# Analyses of Biomarker Traits in Diverse UK Biobank Participants Identify Associations Missed by European-centric Analysis Strategies

**DOI:** 10.1101/2020.09.02.279844

**Authors:** Quan Sun, Misa Graff, Bryce Rowland, Jia Wen, Le Huang, Moa P. Lee, Christy L. Avery, Nora Franceschini, Kari E. North, Yun Li, Laura M. Raffield

## Abstract

Despite the dramatic underrepresentation of non-European populations in human genetics studies, researchers continue to exclude participants of non-European ancestry, even when these data are available. This practice perpetuates existing research disparities and can lead to important and large effect size associations being missed. Here, we conducted genome-wide association studies (GWAS) of 31 serum and urine biomarker quantitative traits in African (n=9354), East Asian (n=2559) and South Asian (n=9823) UK Biobank participants ancestry. We adjusted for all known GWAS catalog variants for each trait, as well as novel signals identified in European ancestry UK Biobank participants alone. We identify 12 novel signals in African ancestry and 3 novel signals in South Asian participants (p<1.61 × 10^−10^). Many of these signals are highly plausible and rare in Europeans (1% or lower minor allele frequency), including *cis* pQTLs for the genes encoding serum biomarkers like gamma-glutamyl transferase and apolipoprotein A, *PIEZ01* and *G6PD* variants with impacts on HbA1c through likely erythocytic mechanisms, and a coding variant in *GPLD1*, a gene which cleaves GPI-anchors, associated with normally GPI-anchored protein alkaline phosphatase in serum. This work illustrates the importance of using the genetic data we already have in diverse populations, with many novel discoveries possible in even modest sample sizes.

## Supplementary Tables for "Analyses of Biomarker Traits in Diverse UK Biobank Participants Identify Associations Missed by European-centric Analysis Strategies" (part 1 of 3)

### Sheet: Table S1traits_assessed
Phenotype	Units of measurement	UKBB field ID	AFR																		SAS																		EAS
			sex-combined						female						male						sex-combined						female						male						sex-combined						female						male
			mean	sd	median	min	max	missing	mean	sd	median	min	max	missing	mean	sd	median	min	max	missing	mean	sd	median	min	max	missing	mean	sd	median	min	max	missing	mean	sd	median	min	max	missing	mean	sd	median	min	max	missing	mean	sd	median	min	max	missing	mean	sd	median	min	max	missing
Alanine aminotransferase (ALT)	U/L	30620	22.1314	13.3891	19.03	4.11	378.54	575	18.4207	9.34019	16.55	4.11	233.67	346	27.2324	16.1515	23.635	5.01	378.54	229	24.6896	14.9351	20.99	1	302.17	515	20.5389	12.0137	17.81	1	208.56	254	28.323	16.2398	24.53	4.89	302.17	261	23.5754	15.7261	19.41	3.77	232.95	130	20.4162	12.043	17.46	3.77	128.08	89	29.7971	19.7667	25.535	5.71	232.95	41
Albumin	g/L	30600	44.5491	2.86412	44.53	17.38	55.71	1241	43.9474	2.75251	43.915	29.71	55.71	766	45.362	2.81107	45.37	17.38	55.06	475	44.8102	2.81218	44.79	20.65	56.28	1318	44.1988	2.75962	44.16	33.07	56.28	682	45.3321	2.75108	45.3	20.65	55.79	636	45.6259	2.66119	45.66	33.03	55.44	341	45.4282	2.64495	45.45	33.03	55.41	230	46.0145	2.65193	46.11	33.98	55.44	111
Alkaline phosphatase (ALP)	U/L	30610	84.1168	28.964	80.2	9.4	1106.9	576	84.8317	30.5851	81.1	9.4	1106.9	348	83.1347	26.5492	78.7	18.6	490.9	228	88.925	25.658	85.4	1	427	498	90.9262	27.5214	87.1	1	427	247	87.1738	23.7736	83.9	31.5	297.7	251	78.7433	22.2354	75.9	24.5	227	128	77.8516	23.4214	74.1	31.9	200.4	88	80.4985	19.5888	78.3	24.5	227	40
Apolipoprotein A (APOA)	g/L	30630	1.49822	0.260577	1.471	0.528	2.494	1284	1.56101	0.257259	1.536	0.812	2.494	799	1.41376	0.2404	1.3895	0.528	2.448	485	1.40364	0.242972	1.374	0.524	2.492	1331	1.502	0.241331	1.483	0.687	2.492	689	1.31972	0.210775	1.297	0.524	2.382	642	1.55667	0.276388	1.53	0.911	2.481	358	1.63534	0.269864	1.611	1	2.481	247	1.40386	0.219086	1.3825	0.911	2.342	111
Apolipoprotein B (APOB)	g/L	30640	0.965987	0.237672	0.946	0.402	1.963	645	0.95448	0.228593	0.935	0.402	1.907	386	0.98181	0.248781	0.961	0.403	1.963	259	1.00349	0.23585	0.994	0.402	1.915	578	1.00237	0.226216	0.988	0.402	1.915	270	1.00449	0.244036	1	0.407	1.907	308	0.993667	0.224335	0.98	0.409	1.961	148	0.982671	0.218635	0.969	0.416	1.961	99	1.0154	0.233815	1.011	0.409	1.797	49
Aspartate aminotransferase (AST)	U/L	30650	26.9325	12.8619	24.8	9.2	579.5	620	24.7403	12.0183	23.1	10	579.5	371	29.9475	13.3655	27.5	9.2	421.7	249	26.5164	10.8611	24.5	1	279.8	529	24.5792	9.36263	23	1	227.2	263	28.2104	11.7615	26	10.1	279.8	266	26.3597	13.3622	24.2	7.9	373.6	149	25.2522	13.7013	23.4	7.9	373.6	108	28.5152	12.4036	25.9	12.1	165.9	41
Calcium	mmol/L	30680	2.38008	0.102739	2.377	1.409	3.611	1243	2.37996	0.106609	2.376	1.409	3.611	767	2.38024	0.0972815	2.379	1.778	2.938	476	2.37508	0.09978	2.371	1	2.986	1313	2.37977	0.105969	2.377	1	2.915	679	2.37107	0.0939997	2.368	1.84	2.986	634	2.3598	0.0965335	2.3525	2.042	2.806	337	2.36425	0.0995807	2.356	2.054	2.771	227	2.35107	0.0896654	2.346	2.042	2.806	110
Cholesterol	mmol/L	30690	5.25471	1.09506	5.1985	1.801	10.859	577	5.31259	1.06374	5.256	1.801	10.859	346	5.17511	1.13205	5.1135	1.943	9.826	231	5.31656	1.1379	5.293	1	10.653	498	5.47401	1.07411	5.406	1	9.827	247	5.17879	1.17382	5.198	1.498	10.653	251	5.56494	1.05529	5.508	2.269	10.07	128	5.64414	1.03788	5.5955	2.643	10.07	88	5.40904	1.07241	5.383	2.269	9.093	40
C-reactive protein (CRP)	mg/L	30710	2.81971	4.55529	1.37	0.08	65.87	591	3.24025	4.86273	1.6	0.08	65.87	355	2.24154	4.02462	1.18	0.08	63.93	236	2.86026	3.99095	1.59	0.08	63.11	529	3.41971	4.32414	2.02	0.08	63.11	257	2.36978	3.60375	1.32	0.1	55.19	272	1.50615	3.18613	0.67	0.08	53.95	136	1.41467	2.7494	0.66	0.08	45.82	93	1.6863	3.90167	0.72	0.08	53.95	43
Creatinine	umol/L	30700	79.0018	29.3214	75.9	19.7	1174.9	580	70.0847	25.6235	68.2	28.9	1174.9	349	91.2594	29.6593	88.5	19.7	819.4	231	72.0279	27.7173	69.2	1	1068.9	498	61.0306	15.8568	59.4	1	572.5	248	81.6467	31.9699	78.3	38.1	1068.9	250	65.3937	17.0386	62.9	33.6	453	129	58.4871	14.0991	57.1	33.6	453	89	78.9791	13.8592	77.3	43.1	198.3	40
Cystatin-C (CysC)	mg/L	30720	0.858675	0.203974	0.834	0.491	7.033	577	0.841439	0.209645	0.813	0.491	7.033	345	0.882394	0.193436	0.855	0.555	5.737	232	0.955721	0.260699	0.918	0.408	6.964	499	0.913746	0.222327	0.8815	0.408	6.932	249	0.992426	0.285126	0.95	0.558	6.964	250	0.821885	0.139039	0.804	0.4	2.999	127	0.792606	0.130147	0.777	0.4	2.999	88	0.879443	0.138055	0.861	0.558	1.882	39
Direct bilirubin	umol/L	30660	1.87386	0.912136	1.62	1	22.93	2129	1.71226	0.78421	1.5	1	22.93	1545	2.0616	1.00933	1.8	1	15.16	584	1.83029	0.864166	1.6	1	25.02	2125	1.59178	0.629523	1.41	1	8.23	1435	1.99667	0.961266	1.76	1	25.02	690	1.82304	0.797415	1.62	1	17.84	524	1.70405	0.763944	1.53	1	17.84	420	2.02475	0.812764	1.85	1	6.88	104
Gamma glutamyltransferase (GGT)	U/L	30730	41.9214	42.4783	31.3	5.9	912.5	579	34.9685	34.0857	27	5.9	808.3	349	51.4761	50.3012	38.1	6.2	912.5	230	37.1037	39.3225	27.1	1	1010.6	499	29.434	25.3849	22.2	1	365.9	247	43.8163	47.3213	32.1	7.4	1010.6	252	34.6914	38.1269	24.1	7.6	959.3	131	30.1551	36.1535	21.3	7.6	959.3	91	43.6034	40.294	31.5	10	416.3	40
Glucose	mmol/L	30740	5.14328	1.58828	4.846	2.017	31.18	1254	5.07974	1.39771	4.822	2.017	21.017	771	5.22922	1.81114	4.8795	2.029	31.18	483	5.45634	1.94717	4.961	1	34.478	1317	5.36699	1.8199	4.936	1	34.478	682	5.5326	2.04666	4.982	2.124	23.833	635	5.17941	1.13214	5.009	2.851	19.934	340	5.14653	0.957165	5.025	2.851	15.085	229	5.24409	1.41299	4.979	3	19.934	111
Glycated haemoglobin (HbA1c)	mmol/mol	30750	39.2842	10.2333	37.8	17	159.9	1714	38.8691	9.00749	37.5	17	148.1	988	39.8602	11.7009	38.1	19.2	159.9	726	40.89	10.7958	38.2	1	132.2	608	40.12	10.1107	38	1	132.2	276	41.5705	11.3243	38.4	17.6	129.9	332	37.5553	6.72249	36.7	16.1	114	136	37.2407	6.00901	36.5	19.1	101.7	91	38.1771	7.91396	37.1	16.1	114	45
HDL cholesterol	mmol/L	30760	1.4372	0.368773	1.388	0.485	3.971	1244	1.53699	0.364946	1.4885	0.578	3.8	764	1.30214	0.328792	1.254	0.485	3.971	480	1.26185	0.322895	1.212	0.356	3.62	1324	1.39455	0.327073	1.358	0.589	3.62	682	1.14844	0.272111	1.111	0.356	2.996	642	1.46021	0.379406	1.403	0.678	3.274	340	1.57301	0.373176	1.524	0.76	3.274	229	1.23838	0.281145	1.202	0.678	2.45	111
Insulin-like growth factor 1 (IGF-1)	nmol/L	30770	22.4011	6.25059	22.129	2.526	96.261	630	22.9088	6.68108	22.485	2.526	96.261	375	21.7023	5.52934	21.676	4.516	49.756	255	20.4664	5.84782	20.37	1	81.4	562	19.6019	5.87489	19.276	1	52.011	276	21.2232	5.71831	21.18	2.937	81.4	286	22.838	5.70945	22.681	5.944	49.697	137	22.7543	5.94043	22.379	7.948	49.697	96	23.0021	5.2266	22.915	5.944	39.869	41
Low density lipoprotein cholesterol (LDL)-direct	mmol/L	30780	3.26859	0.839755	3.218	0.849	7.084	594	3.26229	0.815708	3.212	0.849	7.084	358	3.27725	0.871752	3.228	0.977	7.056	236	3.35059	0.860914	3.332	0.865	8.237	518	3.41049	0.81968	3.35	1	6.985	255	3.29814	0.892245	3.311	0.865	8.237	263	3.43995	0.797812	3.412	1.105	7.039	131	3.44578	0.784591	3.409	1.254	6.839	89	3.42847	0.823628	3.419	1.105	7.039	42
Lipoprotein-A	nmol/L	30790	75.1611	47.8727	66.79	3.8	189	2020	77.7025	48.3278	69.3	3.85	189	1274	71.8413	47.0728	62.8	3.8	188.82	746	46.8429	43.2919	32.2	1	189	1643	49.045	43.6944	34.7	1	188.3	808	44.941	42.8553	30.2	3.8	189	835	32.9105	36.9991	17.015	3.8	188.57	395	33.3303	36.9723	17.8	3.8	188.57	267	32.0874	37.0632	15.04	3.8	181.9	128
Phosphate	mmol/L	30810	1.14639	0.165919	1.149	0.515	2.308	1258	1.16721	0.158375	1.168	0.617	2.308	774	1.11823	0.171656	1.117	0.515	1.874	484	1.19177	0.171139	1.193	0.508	2.145	1325	1.22739	0.163083	1.227	0.634	2.145	684	1.16135	0.172004	1.159	0.508	2.078	641	1.18484	0.164506	1.18	0.689	1.9	338	1.21393	0.157404	1.215	0.689	1.9	228	1.12767	0.163269	1.125	0.697	1.783	110
Sex hormone binding globulin (SHBG)	nmol/L	30830	48.7155	26.4477	42.4	4.57	236.68	1319	57.357	29.1974	51.51	4.57	236.68	815	37.0664	16.0302	34.58	6.75	194.32	504	39.7085	22.7746	34.425	0.85	233.3	1373	48.2915	27.2632	41.68	3.41	233.3	709	32.3877	14.5181	29.825	0.85	149.39	664	49.7121	28.8647	42.995	2.36	215.22	355	57.821	30.7715	51.83	2.36	215.22	240	33.7994	15.1073	30.615	4.08	97.1	115
Testosterone	nmol/L	30850	6.34355	6.3058	1.9045	0.352	46.885	1399	1.12299	0.619311	1.016	0.352	17.208	1135	12.463	4.06481	12.09	0.394	46.885	264	7.0946	5.73656	7.901	0.35	44.052	1371	1.12172	0.622426	1.004	0.35	10.92	1075	11.3644	3.52387	10.9845	0.479	44.052	296	5.26849	5.86627	1.5185	0.351	28.417	307	1.17263	0.558397	1.079	0.351	6.078	260	12.5321	3.51442	12.1265	4	28.417	47
Total bilirubin	umol/L	30840	8.88531	4.75504	7.68	2.22	121.36	627	7.90662	3.71974	6.95	2.28	56.94	377	10.2301	5.61677	8.88	2.22	121.36	250	8.89449	4.39456	7.74	1	64.08	530	7.57139	3.39896	6.75	1	52.84	264	10.0512	4.81978	8.79	2.11	64.08	266	9.11926	3.87501	8.29	3.12	41.82	151	8.43047	3.36459	7.845	3.12	39.32	110	10.4581	4.41623	9.515	3.31	41.82	41
Total protein	g/L	30860	75.7118	4.71275	75.4	41.66	115.53	1243	75.6043	4.7591	75.27	53.78	115.53	765	75.8571	4.64605	75.61	41.66	105.49	478	75.0062	4.54115	74.84	1	99.02	1315	75.1195	4.74536	74.88	1	99.02	678	74.9094	4.35722	74.82	42.78	97.59	637	75.1481	4.44178	74.83	61.73	104.85	339	75.3154	4.47293	75.02	61.73	93.95	229	74.8195	4.36425	74.46	61.85	104.85	110
Triglycerides	mmol/L	30870	1.23772	0.750085	1.034	0.277	10.245	580	1.10961	0.591472	0.954	0.28	7.643	349	1.41383	0.895383	1.172	0.277	10.245	231	1.96002	1.15043	1.668	0.257	11.266	506	1.75699	0.987003	1.517	0.399	10.87	249	2.13781	1.24977	1.817	0.257	11.266	257	1.7777	1.11769	1.478	0.404	10.046	130	1.61264	0.971342	1.349	0.42	9.584	89	2.10277	1.30143	1.7525	0.404	10.046	41
Urate	umol/L	30880	309.735	81.2559	301.8	100.9	1067.5	587	278.187	70.3327	271.7	100.9	759.9	351	353.143	75.0214	346.3	130.2	1067.5	236	317.369	79.9355	312.6	1	732.8	510	278.709	68.4921	273.45	1	643.7	253	351.192	73.6539	346.8	94	732.8	257	313.581	79.8927	306.8	99.6	713.3	131	285.962	67.8434	278.1	99.6	628.4	91	367.841	73.7681	360.5	129	713.3	40
Urea	mmol/L	30670	4.81384	1.48727	4.63	1.3	31.25	580	4.66136	1.45468	4.47	1.3	31.25	350	5.02333	1.50616	4.84	1.83	24.52	230	5.01215	1.51256	4.82	1.17	30.12	498	4.68711	1.30459	4.52	1.41	20.54	248	5.29645	1.62095	5.1	1.17	30.12	250	5.08362	1.33245	4.96	1.63	19.15	131	4.90043	1.26443	4.79	1.63	19.15	91	5.4435	1.38894	5.28	2.54	14.82	40
Vitamin D	nmol/L	30890	34.0171	16.1768	30.8	10	123	869	34.8946	16.5145	31.6	10	118	508	32.806	15.6203	29.6	10	123	361	27.627	15.6194	23.55	1	297	1607	29.6235	17.5445	25.2	1	297	803	25.9126	13.5217	22.3	10	157	804	35.5628	15.6318	32.6	10	141	213	36.2607	15.9222	33.2	10	141	147	34.196	14.9628	31.5	10.1	109	66
Creatinine in urine	umol/L	30510	12530.5	7215.57	11316	597	63571	368	10957.6	6622	9691	597	57507	237	14681.9	7436.33	13495.5	1178	63571	131	8835.66	5989.39	7399	384	50563	440	6850.45	4941.4	5408	523	37862	260	10543.2	6279	9366	384	50563	180	7868.44	5159.83	6513.5	669	44805	85	6647.44	4452.36	5468	669	44805	60	10269.4	5597.24	9666	1153	40126	25
Potassium in urine	mmol/L	30520	59.8985	30.5497	55	3.1	196.3	374	58.6875	30.9803	53.3	3.1	196.3	243	61.5531	29.8762	57.4	3.9	192.9	131	55.34	30.8057	49.5	3.2	199.9	456	50.9091	29.7988	44	4.7	198.9	266	59.1534	31.1487	53.9	3.2	199.9	190	48.4887	27.6505	42.6	4.3	172.1	88	46.921	27.2747	40.85	4.6	172.1	62	51.5715	28.1375	46.9	4.3	169	26
Sodium in urine	mmol/L	30530	104.512	51.3314	99.6	10	337.7	378	97.5635	49.4973	92	10	282.1	245	114.007	52.2701	110.6	10.8	337.7	133	89.2214	49.7693	80.6	10	343.9	457	80.8625	47.2463	70.2	10	299.9	271	96.4013	50.7556	89.2	10.6	343.9	186	89.5761	48.9427	81	10.3	314.5	87	83.5433	47.3901	74.05	10.3	293.1	62	101.425	49.8004	97.55	10.6	314.5	25
Post Medication Adjustment or Disease Exclusion Phenotypes
Cholesterol (adjusted)	mmol/L	30690	5.35442	1.13756	5.282	1.801	12.0587	577	5.4848	1.12383	5.395	1.801	12.0587	346	5.17511	1.13205	5.1135	1.943	9.826	231	5.4281	1.1644	5.406	1	11.5924	498	5.71309	1.08568	5.615	1	11.592	247	5.17879	1.17382	5.198	1.498	10.653	251	5.65623	1.08483	5.61	2.269	11.236	128	5.78182	1.06974	5.729	2.643	11.2363	88	5.40904	1.07241	5.383	2.269	9.093	40
Glucose (in those without diabetes)	mmol/L	30740	4.83814	0.57975	4.793	2.34	6.982	1254	4.82563	0.570467	4.777	2.475	6.972	771	4.85543	0.592003	4.817	2.34	6.982	483	4.91569	0.587034	4.861	1	6.989	1317	4.92858	0.57199	4.864	1	6.989	682	4.90368	0.60054	4.86	2.627	6.983	635	4.9915	0.587969	4.964	2.851	6.985	340	4.99652	0.575	4.985	2.851	6.835	229	4.98149	0.612771	4.915	3	6.985	111
Glycated haemoglobin (HbA1c) (in those without diabetes)	mmol/mol	30750	36.7335	4.9197	37.1	17	47.9	1714	36.7013	4.80949	36.9	17	47.9	988	36.7795	5.0732	37.3	19.2	47.9	726	36.9735	4.24949	37	1	47.9	276	36.9306	4.20074	37	1	47.9	332	37.015	4.2963	37	17.6	47.9	332	36.4057	4.10949	36.4	16.1	47.9	136	36.2561	4.03583	36.2	19.1	47.9	91	36.7075	4.24101	36.7	16.1	47.3	45
Low density lipoprotein cholesterol (LDL)-direct (adjusted)	mmol/L	30780	3.37025	0.89953	3.29	0.849	9.23429	594	3.43792	0.913378	3.3335	0.849	9.234	358	3.27725	0.871752	3.228	0.977	7.056	236	3.46373	0.89833	3.439	0.865	8.47714	518	3.65285	0.86749	3.565	1	8.477	255	3.29814	0.892245	3.311	0.865	8.237	263	3.532	0.842584	3.485	1.105	9.071	131	3.584	0.847474	3.514	1.269	9.071	89	3.42847	0.823628	3.419	1.105	7.039	42

### Sheet: Table S2 GWAS Catalog Variants
Trait	PMID	First author	Journal	Title	Chr	Pos	Mapped gene	rs ID	P-VALUE reported	AFR_MAF	AFR_Rsq	SAS_MAF	SAS_Rsq
ALT	20139978	Kamatani Y	Nat Genet	Genome-wide association study of hematological and biochemical traits in a Japanese population.	22	43937814	PNPLA3	rs2896019	2e-12	0.1612	0.92315	0.20106	0.52949
ALT	20139978	Kamatani Y	Nat Genet	Genome-wide association study of hematological and biochemical traits in a Japanese population.	12	111672685	BRAP	rs3782886	5e-09	0.00065	0.69355	0.00697	0.48137
ALT	23251661	Comuzzie AG	PLoS One	Novel genetic loci identified for the pathophysiology of childhood obesity in the Hispanic population.	3	355870	CHL1	rs892295	4e-06	0.44367	0.93155	0.09903	0.31515
ALT	23251661	Comuzzie AG	PLoS One	Novel genetic loci identified for the pathophysiology of childhood obesity in the Hispanic population.	7	155976055	AC021218.1 - Y_RNA	rs10267337	8e-06	0.27246	0.8227	NA	NA
ALT	23251661	Comuzzie AG	PLoS One	Novel genetic loci identified for the pathophysiology of childhood obesity in the Hispanic population.	16	16636871	AC136431.1	rs9937036	8e-07	NA	NA	NA	NA
ALT	23251661	Comuzzie AG	PLoS One	Novel genetic loci identified for the pathophysiology of childhood obesity in the Hispanic population.	5	85922051	AC026414.1 - PTP4A1P4	rs1583686	1e-06	0.2913	0.86306	0.24348	0.59067
ALT	23251661	Comuzzie AG	PLoS One	Novel genetic loci identified for the pathophysiology of childhood obesity in the Hispanic population.	6	108532290	AL139106.1	rs17041	6e-06	0.42265	0.99476	0.38446	0.73448
ALT	23251661	Comuzzie AG	PLoS One	Novel genetic loci identified for the pathophysiology of childhood obesity in the Hispanic population.	16	17930993	AC025277.1 - RPL7P47	rs9922516	9e-06	0.14577	0.88232	0.00502	0.4306
ALT	30589442	Whitfield JB	Alcohol Clin Exp Res	Biomarker and genomic risk factors for liver function test abnormality in hazardous drinkers.	6	162385454	PRKN	rs201621461	5e-06	NA	NA	NA	NA
ALT	30589442	Whitfield JB	Alcohol Clin Exp Res	Biomarker and genomic risk factors for liver function test abnormality in hazardous drinkers.	10	133114370	ADGRA1	rs61862113	4e-06	0.0033	0.86896	0.0445	0.87329
ALT	30589442	Whitfield JB	Alcohol Clin Exp Res	Biomarker and genomic risk factors for liver function test abnormality in hazardous drinkers.	11	24814829	LUZP2	rs139971893	4e-06	0.00572	0.73222	0.03509	0.53925
ALT	30589442	Whitfield JB	Alcohol Clin Exp Res	Biomarker and genomic risk factors for liver function test abnormality in hazardous drinkers.	11	32103432	AL035078.4, RCN1, AL078612.1	rs4876	5e-06	0.23915	0.91801	0.42415	0.67887
ALT	30589442	Whitfield JB	Alcohol Clin Exp Res	Biomarker and genomic risk factors for liver function test abnormality in hazardous drinkers.	12	61293021	AC090017.1 - DUX4L52	rs56401602	4e-06	0.19519	0.88273	0.04071	0.45842
ALT	30589442	Whitfield JB	Alcohol Clin Exp Res	Biomarker and genomic risk factors for liver function test abnormality in hazardous drinkers.	13	114098367	RASA3, RASA3	rs1574170	2e-06	0.17539	0.93593	0.21187	0.74774
ALT	30589442	Whitfield JB	Alcohol Clin Exp Res	Biomarker and genomic risk factors for liver function test abnormality in hazardous drinkers.	14	67877017	RAD51B	rs75861629	4e-06	0.00115	0.65634	NA	NA
ALT	30589442	Whitfield JB	Alcohol Clin Exp Res	Biomarker and genomic risk factors for liver function test abnormality in hazardous drinkers.	15	48402014	DUT - FBN1	rs17352842	3e-06	0.19691	0.99292	0.11612	0.98179
ALT	30589442	Whitfield JB	Alcohol Clin Exp Res	Biomarker and genomic risk factors for liver function test abnormality in hazardous drinkers.	18	77682029	AC123786.3 - RNA5SP461	rs165110	4e-06	0.36091	0.90508	0.41439	0.70803
ALT	30589442	Whitfield JB	Alcohol Clin Exp Res	Biomarker and genomic risk factors for liver function test abnormality in hazardous drinkers.	21	34845505	AP000331.1, RUNX1	rs2268282	2e-06	0.18118	0.93195	0.24224	0.90119
ALT	30589442	Whitfield JB	Alcohol Clin Exp Res	Biomarker and genomic risk factors for liver function test abnormality in hazardous drinkers.	2	48532706	STON1-GTF2A1L, STON1	rs10184783	3e-06	0.17262	0.96618	0.40244	0.76655
ALT	30589442	Whitfield JB	Alcohol Clin Exp Res	Biomarker and genomic risk factors for liver function test abnormality in hazardous drinkers.	22	43928975	PNPLA3	rs3747207	3e-09	0.11424	0.91421	0.21181	0.55434
ALT	30589442	Whitfield JB	Alcohol Clin Exp Res	Biomarker and genomic risk factors for liver function test abnormality in hazardous drinkers.	2	157117474	AC108057.1 - CDK7P1	rs149456251	5e-06	0.00287	0.66954	0.00365	0.52678
ALT	30589442	Whitfield JB	Alcohol Clin Exp Res	Biomarker and genomic risk factors for liver function test abnormality in hazardous drinkers.	4	47563339	ATP10D	rs148836387	4e-06	0.00244	0.94771	0.03637	0.90893
ALT	30589442	Whitfield JB	Alcohol Clin Exp Res	Biomarker and genomic risk factors for liver function test abnormality in hazardous drinkers.	5	79839330	AC008496.2 - AC008496.3	rs13354102	3e-06	0.16758	0.91428	0.27655	0.74627
ALT	30589442	Whitfield JB	Alcohol Clin Exp Res	Biomarker and genomic risk factors for liver function test abnormality in hazardous drinkers.	5	117146931	AC093534.2 - RPL35AP15	rs78009468	2e-06	0.00174	0.70723	0.00307	0.44477
ALT	30589442	Whitfield JB	Alcohol Clin Exp Res	Biomarker and genomic risk factors for liver function test abnormality in hazardous drinkers.	6	6669940	LY86 - AL031123.2	rs201022	6e-07	0.36565	0.92703	0.22028	0.77856
ALT	30589442	Whitfield JB	Alcohol Clin Exp Res	Biomarker and genomic risk factors for liver function test abnormality in hazardous drinkers.	6	40973880	AL583854.1 - UNC5CL	rs71573331	2e-06	0.00638	0.90103	0.06327	0.81683
ALT	30589442	Whitfield JB	Alcohol Clin Exp Res	Biomarker and genomic risk factors for liver function test abnormality in hazardous drinkers.	6	107218241	PDSS2	rs1861419	2e-06	0.192	0.96329	0.09905	0.59809
ALT	30589442	Whitfield JB	Alcohol Clin Exp Res	Biomarker and genomic risk factors for liver function test abnormality in hazardous drinkers.	7	47669440	C7orf65 - PKD1L1	rs56031910	3e-06	0.00412	0.96135	0.0091	0.83135
ALT	30589442	Whitfield JB	Alcohol Clin Exp Res	Biomarker and genomic risk factors for liver function test abnormality in hazardous drinkers.	10	99569213	NKX2-3 - SLC25A28	rs7078410	3e-06	0.24308	0.83334	0.46978	0.50663
ALT	30589442	Whitfield JB	Alcohol Clin Exp Res	Biomarker and genomic risk factors for liver function test abnormality in hazardous drinkers.	16	77565542	AC025284.1 - LINC02131	rs76861960	8e-07	0.00257	0.83058	0.01849	0.53678
ALT	30589442	Whitfield JB	Alcohol Clin Exp Res	Biomarker and genomic risk factors for liver function test abnormality in hazardous drinkers.	19	31643033	AC011525.1 - RNA5SP471	rs8182496	1e-06	0.25666	0.95135	0.42722	0.69678
ALT	30589442	Whitfield JB	Alcohol Clin Exp Res	Biomarker and genomic risk factors for liver function test abnormality in hazardous drinkers.	1	54151583	AL357673.1, CDCP2	rs9436480	7e-07	0.08092	0.94945	0.13603	0.93573
ALT	30589442	Whitfield JB	Alcohol Clin Exp Res	Biomarker and genomic risk factors for liver function test abnormality in hazardous drinkers.	22	35734507	APOL5 - RBFOX2	rs2024641	2e-07	0.11841	0.87496	0.24323	0.69542
ALT	30589442	Whitfield JB	Alcohol Clin Exp Res	Biomarker and genomic risk factors for liver function test abnormality in hazardous drinkers.	2	131033226	ARHGEF4	rs12998401	2e-06	0.18745	0.93662	0.46516	0.70229
ALT	30589442	Whitfield JB	Alcohol Clin Exp Res	Biomarker and genomic risk factors for liver function test abnormality in hazardous drinkers.	4	7798884	AC112254.1, AFAP1	rs10029941	4e-06	0.30205	0.94823	0.15902	0.82881
ALT	30589442	Whitfield JB	Alcohol Clin Exp Res	Biomarker and genomic risk factors for liver function test abnormality in hazardous drinkers.	1	24249251	LINC02800 - AL138902.1	rs141835214	3e-06	0.01139	0.89668	0.01632	0.49623
ALT	30589442	Whitfield JB	Alcohol Clin Exp Res	Biomarker and genomic risk factors for liver function test abnormality in hazardous drinkers.	1	238720828	AL359551.1 - MIPEPP2	rs77872903	3e-06	0.00881	0.86017	0.05648	0.98112
ALT	30589442	Whitfield JB	Alcohol Clin Exp Res	Biomarker and genomic risk factors for liver function test abnormality in hazardous drinkers.	2	67887766	LINC01812 - AC079112.1	rs2902041	2e-06	0.05803	0.48268	0.21777	0.73108
ALT	30589442	Whitfield JB	Alcohol Clin Exp Res	Biomarker and genomic risk factors for liver function test abnormality in hazardous drinkers.	3	8843644	RAD18	rs62243445	2e-06	0.04527	0.93297	0.05532	0.70181
ALT	30589442	Whitfield JB	Alcohol Clin Exp Res	Biomarker and genomic risk factors for liver function test abnormality in hazardous drinkers.	4	115087321	NDST4	rs116137224	4e-06	0.00105	0.83838	NA	NA
ALT	30589442	Whitfield JB	Alcohol Clin Exp Res	Biomarker and genomic risk factors for liver function test abnormality in hazardous drinkers.	5	159739352	AC008691.1, LINC01847	rs62379337	3e-06	0.0048	0.81258	0.01336	0.98841
ALT	30589442	Whitfield JB	Alcohol Clin Exp Res	Biomarker and genomic risk factors for liver function test abnormality in hazardous drinkers.	8	141966278	MIR1302-7 - AC104417.1	rs59694261	5e-06	NA	NA	NA	NA
ALT	30589442	Whitfield JB	Alcohol Clin Exp Res	Biomarker and genomic risk factors for liver function test abnormality in hazardous drinkers.	9	29568838	AL353684.1 - AL354676.1	rs12551941	4e-06	0.00445	0.82797	0.00998	0.6804
ALT	30589442	Whitfield JB	Alcohol Clin Exp Res	Biomarker and genomic risk factors for liver function test abnormality in hazardous drinkers.	9	30942564	FTLP4 - HSPA8P17	rs117289048	2e-06	0.00216	0.76039	0.01349	0.98845
ALT	30589442	Whitfield JB	Alcohol Clin Exp Res	Biomarker and genomic risk factors for liver function test abnormality in hazardous drinkers.	9	30942564	FTLP4 - HSPA8P17	rs117289048	2e-06	0.0001	0.54558	0.01349	0.98845
ALT	30589442	Whitfield JB	Alcohol Clin Exp Res	Biomarker and genomic risk factors for liver function test abnormality in hazardous drinkers.	9	95446682	PTCH1	rs111532669	8e-08	0.00279	0.85251	0.0062	0.61185
ALT	30589442	Whitfield JB	Alcohol Clin Exp Res	Biomarker and genomic risk factors for liver function test abnormality in hazardous drinkers.	11	102240710	YAP1 - AP000942.1	rs117751356	4e-06	0.00229	0.88822	0.01986	0.70041
ALT	30589442	Whitfield JB	Alcohol Clin Exp Res	Biomarker and genomic risk factors for liver function test abnormality in hazardous drinkers.	11	129520077	BARX2 - RPS27P20	rs7122144	3e-07	0.24147	0.90903	0.11378	0.7258
ALT	30589442	Whitfield JB	Alcohol Clin Exp Res	Biomarker and genomic risk factors for liver function test abnormality in hazardous drinkers.	12	102871642	PAH	rs147502517	2e-06	0.00187	0.80208	0.01186	0.66607
ALT	30589442	Whitfield JB	Alcohol Clin Exp Res	Biomarker and genomic risk factors for liver function test abnormality in hazardous drinkers.	17	151596	DOC2B, DOC2B	rs62053747	2e-06	0.01503	0.44424	0.04554	0.34505
ALT	30589442	Whitfield JB	Alcohol Clin Exp Res	Biomarker and genomic risk factors for liver function test abnormality in hazardous drinkers.	18	61567782	CDH20 - AC090409.2	rs138424361	4e-06	0.00269	0.72874	0.00291	0.62287
ALT	30589442	Whitfield JB	Alcohol Clin Exp Res	Biomarker and genomic risk factors for liver function test abnormality in hazardous drinkers.	21	41464067	MX1 - TMPRSS2	rs11088550	5e-06	0.01064	0.90139	0.04662	0.81979
ALT	17903293	Benjamin EJ	BMC Med Genet	Genome-wide association with select biomarker traits in the Framingham Heart Study.	9	82800066	AL162726.3 - RASEF	rs1998303	1e-06	0.32003	0.9363	0.34303	0.76879
ALT	17903293	Benjamin EJ	BMC Med Genet	Genome-wide association with select biomarker traits in the Framingham Heart Study.	13	40233346	LINC00598	rs10492681	2e-06	0.17022	0.99408	0.27428	0.98141
ALT	23251661	Comuzzie AG	PLoS One	Novel genetic loci identified for the pathophysiology of childhood obesity in the Hispanic population.	1	149942458	OTUD7B	rs1061955	4e-06	0.17073	0.39599	NA	NA
ALT	23251661	Comuzzie AG	PLoS One	Novel genetic loci identified for the pathophysiology of childhood obesity in the Hispanic population.	2	154146334	GALNT13	rs16836124	6e-06	0.13698	0.91254	0.17891	0.83785
ALT	23251661	Comuzzie AG	PLoS One	Novel genetic loci identified for the pathophysiology of childhood obesity in the Hispanic population.	1	22173037	AL445253.1 - MIR4418	rs17360053	9e-06	0.1606	0.99252	0.27332	0.98179
ALT	23251661	Comuzzie AG	PLoS One	Novel genetic loci identified for the pathophysiology of childhood obesity in the Hispanic population.	3	120706484	RABL3	rs13077101	2e-07	0.1244	0.91136	0.26159	0.63816
ALT	23251661	Comuzzie AG	PLoS One	Novel genetic loci identified for the pathophysiology of childhood obesity in the Hispanic population.	1	183389270	NMNAT2	rs2078087	1e-06	0.23484	0.99625	0.20653	0.75523
ALT	23251661	Comuzzie AG	PLoS One	Novel genetic loci identified for the pathophysiology of childhood obesity in the Hispanic population.	3	355870	CHL1	rs892295	1e-06	0.44367	0.93155	0.09903	0.31515
ALT	23251661	Comuzzie AG	PLoS One	Novel genetic loci identified for the pathophysiology of childhood obesity in the Hispanic population.	7	94084209	AC003092.2 - AC002074.1	rs10487245	2e-06	0.15694	0.86729	0.07549	0.73662
ALT	23251661	Comuzzie AG	PLoS One	Novel genetic loci identified for the pathophysiology of childhood obesity in the Hispanic population.	1	79534963	ADH5P2 - AC099671.1	rs3000140	2e-06	0.23348	0.89855	0.07061	0.58735
ALT	23251661	Comuzzie AG	PLoS One	Novel genetic loci identified for the pathophysiology of childhood obesity in the Hispanic population.	7	36172140	EEPD1	rs9648428	3e-06	0.2184	0.90077	0.14083	0.59335
ALT	23251661	Comuzzie AG	PLoS One	Novel genetic loci identified for the pathophysiology of childhood obesity in the Hispanic population.	4	179783765	AC020551.1 - AC021193.1	rs11495908	4e-06	0.08618	0.96263	0.13923	0.88995
ALT	23251661	Comuzzie AG	PLoS One	Novel genetic loci identified for the pathophysiology of childhood obesity in the Hispanic population.	3	120706484	RABL3	rs13077101	1e-06	0.1244	0.91136	0.26159	0.63816
ALT	23251661	Comuzzie AG	PLoS One	Novel genetic loci identified for the pathophysiology of childhood obesity in the Hispanic population.	2	68425448	PLEK - AC127383.1	rs11126185	5e-06	0.35475	0.91245	0.34874	0.72286
ALT	23251661	Comuzzie AG	PLoS One	Novel genetic loci identified for the pathophysiology of childhood obesity in the Hispanic population.	10	66614326	CTNNA3	rs7909235	8e-06	0.16182	0.93545	0.17781	0.75556
ALT	23251661	Comuzzie AG	PLoS One	Novel genetic loci identified for the pathophysiology of childhood obesity in the Hispanic population.	5	8983609	AC091895.1 - AC021088.1	rs11134338	8e-06	0.27752	0.89658	0.14874	0.71601
ALT	23251661	Comuzzie AG	PLoS One	Novel genetic loci identified for the pathophysiology of childhood obesity in the Hispanic population.	8	117138754	SLC30A8	rs11989843	8e-06	0.29429	0.95375	0.09272	0.84558
ALT	23251661	Comuzzie AG	PLoS One	Novel genetic loci identified for the pathophysiology of childhood obesity in the Hispanic population.	1	154781718	KCNN3	rs6691316	9e-06	0.38381	0.91276	0.35099	0.64901
ALT	23251661	Comuzzie AG	PLoS One	Novel genetic loci identified for the pathophysiology of childhood obesity in the Hispanic population.	6	70950408	B3GAT2	rs6922893	7e-06	0.24225	0.88623	0.39349	0.67158
ALT	23251661	Comuzzie AG	PLoS One	Novel genetic loci identified for the pathophysiology of childhood obesity in the Hispanic population.	2	204118831	AC009965.1 - AC009498.1	rs16840760	1e-06	0.1272	0.96128	0.02197	0.44947
ALT	23251661	Comuzzie AG	PLoS One	Novel genetic loci identified for the pathophysiology of childhood obesity in the Hispanic population.	2	68423865	PLEK - AC127383.1	rs6759808	4e-06	0.38355	0.91424	0.35271	0.71672
ALT	23251661	Comuzzie AG	PLoS One	Novel genetic loci identified for the pathophysiology of childhood obesity in the Hispanic population.	1	154781718	KCNN3	rs6691316	7e-06	0.38381	0.91276	0.35099	0.64901
ALT	23251661	Comuzzie AG	PLoS One	Novel genetic loci identified for the pathophysiology of childhood obesity in the Hispanic population.	10	11677011	AL512631.2 - AL512631.1	rs12265836	8e-06	0.15112	0.97053	0.2019	0.67788
ALT	23251661	Comuzzie AG	PLoS One	Novel genetic loci identified for the pathophysiology of childhood obesity in the Hispanic population.	4	179783765	AC020551.1 - AC021193.1	rs11495908	2e-06	0.08618	0.96263	0.13923	0.88995
ALT	30589442	Whitfield JB	Alcohol Clin Exp Res	Biomarker and genomic risk factors for liver function test abnormality in hazardous drinkers.	6	32659104	HLA-DQA1 - HLA-DQB1	rs9273379	2e-06	NA	NA	NA	NA
ALT	24124411	Park TJ	Genomics Inform	Genome-wide association study of liver enzymes in korean children.	18	68877518	CCDC102B	rs1539893	3e-06	0.47192	0.89339	0.27844	0.61877
ALT	24124411	Park TJ	Genomics Inform	Genome-wide association study of liver enzymes in korean children.	20	23161018	RNA5SP478 - AL118508.1	rs844917	6e-06	0.15963	0.82965	0.19413	0.48062
ALT	24124411	Park TJ	Genomics Inform	Genome-wide association study of liver enzymes in korean children.	10	11182702	CELF2	rs596406	9e-06	0.32196	0.92926	0.12159	0.78878
ALT	24124411	Park TJ	Genomics Inform	Genome-wide association study of liver enzymes in korean children.	2	154377806	GALNT13	rs12621256	4e-06	0.0802	0.97091	0.1203	0.79986
ALT	24124411	Park TJ	Genomics Inform	Genome-wide association study of liver enzymes in korean children.	2	149707970	AC007364.1	rs17801127	2e-07	0.01755	0.93808	0.07533	0.62062
ALT	24124411	Park TJ	Genomics Inform	Genome-wide association study of liver enzymes in korean children.	1	163172765	AL499616.1, RGS5	rs12035879	4e-06	0.14647	0.98553	0.40877	0.97829
ALT	24124411	Park TJ	Genomics Inform	Genome-wide association study of liver enzymes in korean children.	20	1948896	PDYN-AS1	rs6035126	5e-06	0.36869	0.90895	0.03452	0.82588
ALT	24124411	Park TJ	Genomics Inform	Genome-wide association study of liver enzymes in korean children.	17	73065795	SLC39A11	rs903107	6e-06	0.42041	0.91377	0.35477	0.75724
ALT	24124411	Park TJ	Genomics Inform	Genome-wide association study of liver enzymes in korean children.	1	76433779	ST6GALNAC3	rs4949718	2e-07	0.30133	0.92245	0.45364	0.63209
ALT	24124411	Park TJ	Genomics Inform	Genome-wide association study of liver enzymes in korean children.	3	64550972	ADAMTS9	rs80311637	7e-06	0.00019	0.70453	0.00068	0.58091
ALT	24124411	Park TJ	Genomics Inform	Genome-wide association study of liver enzymes in korean children.	16	50403617	LINC02178 - AC007493.1	rs9941219	4e-06	0.12979	0.91963	0.11366	0.78321
ALT	30576415	Gilly A	Bioinformatics	Very low-depth whole-genome sequencing in complex trait association studies.	NA	NA	NA	rs2383733	2e-07	NA	NA	NA	NA
ALT	30718733	Moon S	Sci Rep	The Korea Biobank Array: Design and Identification of Coding Variants Associated with Blood Biochemical Traits.	8	144505033	GPT, AC084125.2	rs200088103	2e-09	NA	NA	NA	NA
ALT	30718733	Moon S	Sci Rep	The Korea Biobank Array: Design and Identification of Coding Variants Associated with Blood Biochemical Traits.	12	112136812	TRAFD1	rs12231737	2e-08	0.0008	0.62106	0.00662	0.40106
ALT	30718733	Moon S	Sci Rep	The Korea Biobank Array: Design and Identification of Coding Variants Associated with Blood Biochemical Traits.	22	43930116	PNPLA3	rs12483959	6e-08	0.11326	0.91988	0.19405	0.53943
ALT	30718733	Moon S	Sci Rep	The Korea Biobank Array: Design and Identification of Coding Variants Associated with Blood Biochemical Traits.	12	112379979	HECTD4	rs11066280	1e-07	0.00145	0.60184	0.00994	0.47666
ALT	30718733	Moon S	Sci Rep	The Korea Biobank Array: Design and Identification of Coding Variants Associated with Blood Biochemical Traits.	22	43972242	SAMM50	rs3761472	7e-06	0.17464	0.99416	0.18471	0.52463
ALT	28887542	Prins BP	Sci Rep	Genome-wide analysis of health-related biomarkers in the UK Household Longitudinal Study reveals novel associations.	14	94378610	SERPINA1, SERPINA1	rs28929474	2e-10	0.00189	0.89813	0.00419	0.47727
ALT	29403010	Kanai M	Nat Genet	Genetic analysis of quantitative traits in the Japanese population links cell types to complex human diseases.	2	36922355	STRN	rs11124554	4e-08	0.28921	0.89516	0.46394	0.63232
ALT	29403010	Kanai M	Nat Genet	Genetic analysis of quantitative traits in the Japanese population links cell types to complex human diseases.	2	169013785	ABCB11	rs2241339	5e-29	0.31712	0.95101	0.08672	0.82568
ALT	29403010	Kanai M	Nat Genet	Genetic analysis of quantitative traits in the Japanese population links cell types to complex human diseases.	2	210675783	CPS1	rs1047891	6e-18	0.35996	0.99178	0.27902	0.51092
ALT	29403010	Kanai M	Nat Genet	Genetic analysis of quantitative traits in the Japanese population links cell types to complex human diseases.	2	232655544	EFHD1	rs13395911	2e-16	0.38822	0.88595	0.42473	0.61362
ALT	29403010	Kanai M	Nat Genet	Genetic analysis of quantitative traits in the Japanese population links cell types to complex human diseases.	3	136207780	AC092991.1 - PCCB	rs645040	4e-08	0.35424	0.78812	0.33944	0.4206
ALT	29403010	Kanai M	Nat Genet	Genetic analysis of quantitative traits in the Japanese population links cell types to complex human diseases.	3	149494481	TM4SF4	rs62269283	5e-15	0.02429	0.74938	0.02287	0.67908
ALT	29403010	Kanai M	Nat Genet	Genetic analysis of quantitative traits in the Japanese population links cell types to complex human diseases.	4	76495474	SHROOM3	rs12500824	3e-12	0.41155	0.9667	0.42729	0.77041
ALT	29403010	Kanai M	Nat Genet	Genetic analysis of quantitative traits in the Japanese population links cell types to complex human diseases.	4	145900258	ZNF827	rs4835265	3e-08	0.02823	0.98828	0.25911	0.98054
ALT	29403010	Kanai M	Nat Genet	Genetic analysis of quantitative traits in the Japanese population links cell types to complex human diseases.	5	56792072	AC008940.1 - MAP3K1	rs144983009	2e-10	0.03406	0.94347	0.05322	0.82907
ALT	29403010	Kanai M	Nat Genet	Genetic analysis of quantitative traits in the Japanese population links cell types to complex human diseases.	6	33893066	LINC01016, AL138889.1	rs185355701	3e-08	NA	NA	NA	NA
ALT	29403010	Kanai M	Nat Genet	Genetic analysis of quantitative traits in the Japanese population links cell types to complex human diseases.	7	28139639	JAZF1	rs13247499	1e-09	0.05109	0.92903	0.15437	0.85733
ALT	29403010	Kanai M	Nat Genet	Genetic analysis of quantitative traits in the Japanese population links cell types to complex human diseases.	7	55869748	SEPTIN14 - AC092647.1	rs7803882	4e-09	0.29483	0.89291	0.41116	0.58588
ALT	29403010	Kanai M	Nat Genet	Genetic analysis of quantitative traits in the Japanese population links cell types to complex human diseases.	7	87450090	ABCB4	rs2109505	2e-18	0.32622	0.99432	0.22105	0.86658
ALT	29403010	Kanai M	Nat Genet	Genetic analysis of quantitative traits in the Japanese population links cell types to complex human diseases.	9	6665010	AL162411.1	rs1658972	2e-08	0.21037	0.97865	0.16832	0.67264
ALT	29403010	Kanai M	Nat Genet	Genetic analysis of quantitative traits in the Japanese population links cell types to complex human diseases.	9	114377802	AKNA	rs4979372	2e-34	0.13274	0.94773	0.45316	0.67837
ALT	29403010	Kanai M	Nat Genet	Genetic analysis of quantitative traits in the Japanese population links cell types to complex human diseases.	10	77920756	DLG5	rs754465	1e-08	0.3323	0.9259	0.49307	0.68324
ALT	29403010	Kanai M	Nat Genet	Genetic analysis of quantitative traits in the Japanese population links cell types to complex human diseases.	10	96700824	PIK3AP1	rs45587331	8e-09	0.02721	0.9266	0.13443	0.85181
ALT	29403010	Kanai M	Nat Genet	Genetic analysis of quantitative traits in the Japanese population links cell types to complex human diseases.	10	112189906	GPAM	rs10787429	2e-09	0.10185	0.63946	0.29388	0.47801
ALT	29403010	Kanai M	Nat Genet	Genetic analysis of quantitative traits in the Japanese population links cell types to complex human diseases.	11	61806212	FADS2, FADS1	rs174551	6e-09	0.04948	0.95782	0.17439	0.81457
ALT	29403010	Kanai M	Nat Genet	Genetic analysis of quantitative traits in the Japanese population links cell types to complex human diseases.	11	94180526	PANX1	rs74913549	6e-18	0.14553	0.95244	0.08556	0.85454
ALT	29403010	Kanai M	Nat Genet	Genetic analysis of quantitative traits in the Japanese population links cell types to complex human diseases.	19	10236408	S1PR2 - MRPL4	rs8108722	2e-08	0.27294	0.89324	0.28768	0.60665
ALT	29403010	Kanai M	Nat Genet	Genetic analysis of quantitative traits in the Japanese population links cell types to complex human diseases.	19	40827379	AC008537.1	rs11878604	7e-20	0.22749	0.95166	0.19344	0.84834
ALT	29403010	Kanai M	Nat Genet	Genetic analysis of quantitative traits in the Japanese population links cell types to complex human diseases.	21	28754160	U6 - N6AMT1	rs73186036	8e-11	0.3384	0.96685	0.0994	0.71277
ALT	29403010	Kanai M	Nat Genet	Genetic analysis of quantitative traits in the Japanese population links cell types to complex human diseases.	4	87254878	KLHL8 - AC108516.1	rs10001545	1e-16	0.06172	0.92042	0.13838	0.77243
ALT	29403010	Kanai M	Nat Genet	Genetic analysis of quantitative traits in the Japanese population links cell types to complex human diseases.	8	125478730	AC091114.1	rs2954029	2e-16	0.30947	0.96912	0.33029	0.86984
ALT	29403010	Kanai M	Nat Genet	Genetic analysis of quantitative traits in the Japanese population links cell types to complex human diseases.	12	111280427	CUX2	rs79105258	1e-30	0.00053	0.86897	0.0106	0.48574
ALT	29403010	Kanai M	Nat Genet	Genetic analysis of quantitative traits in the Japanese population links cell types to complex human diseases.	22	43928847	PNPLA3	rs738409	3e-62	0.12538	0.91635	0.21462	0.5521
ALT	31219225	Young KA	Obesity (Silver Spring)	Genome-Wide Association Study Identifies Loci for Liver Enzyme Concentrations in Mexican Americans: The GUARDIAN Consortium.	1	17809387	ACTL8	rs561698	4e-06	0.40322	0.95715	0.45086	0.68314
ALT	31219225	Young KA	Obesity (Silver Spring)	Genome-Wide Association Study Identifies Loci for Liver Enzyme Concentrations in Mexican Americans: The GUARDIAN Consortium.	1	27334546	TMEM222	rs12565684	8e-06	0.1447	0.93369	0.34588	0.72422
ALT	31219225	Young KA	Obesity (Silver Spring)	Genome-Wide Association Study Identifies Loci for Liver Enzyme Concentrations in Mexican Americans: The GUARDIAN Consortium.	3	99369167	AC107297.1 - AC078828.1	rs10935768	4e-06	0.16383	0.93245	0.05943	0.84908
ALT	31219225	Young KA	Obesity (Silver Spring)	Genome-Wide Association Study Identifies Loci for Liver Enzyme Concentrations in Mexican Americans: The GUARDIAN Consortium.	13	23189143	SGCG	rs12874934	9e-06	0.08755	0.9379	0.2797	0.71114
ALT	31219225	Young KA	Obesity (Silver Spring)	Genome-Wide Association Study Identifies Loci for Liver Enzyme Concentrations in Mexican Americans: The GUARDIAN Consortium.	13	80901307	AL590807.1	rs9601485	3e-07	0.4067	0.95369	0.28521	0.76063
ALT	31219225	Young KA	Obesity (Silver Spring)	Genome-Wide Association Study Identifies Loci for Liver Enzyme Concentrations in Mexican Americans: The GUARDIAN Consortium.	15	101786263	DNM1P47	rs405805	4e-06	0.17062	0.8772	NA	NA
ALT	31219225	Young KA	Obesity (Silver Spring)	Genome-Wide Association Study Identifies Loci for Liver Enzyme Concentrations in Mexican Americans: The GUARDIAN Consortium.	16	15634417	MARF1, MARF1	rs9940874	1e-06	0.24756	0.94519	0.13245	0.86154
ALT	31219225	Young KA	Obesity (Silver Spring)	Genome-Wide Association Study Identifies Loci for Liver Enzyme Concentrations in Mexican Americans: The GUARDIAN Consortium.	18	4247231	DLGAP1	rs12455349	9e-06	0.1468	0.88326	0.39605	0.65485
ALT	31219225	Young KA	Obesity (Silver Spring)	Genome-Wide Association Study Identifies Loci for Liver Enzyme Concentrations in Mexican Americans: The GUARDIAN Consortium.	22	43932850	PNPLA3	rs4823173	7e-08	0.11331	0.92017	0.19449	0.53906
ALT	21909109	Kim YJ	Nat Genet	Large-scale genome-wide association studies in East Asians identify new genetic loci influencing metabolic traits.	12	112379979	HECTD4	rs11066280	8e-22	0.00145	0.60184	0.00994	0.47666
ALT	21909109	Kim YJ	Nat Genet	Large-scale genome-wide association studies in East Asians identify new genetic loci influencing metabolic traits.	22	43930116	PNPLA3	rs12483959	2e-39	0.11326	0.91988	0.19405	0.53943
ALT	21909109	Kim YJ	Nat Genet	Large-scale genome-wide association studies in East Asians identify new genetic loci influencing metabolic traits.	22	43930116	PNPLA3	rs12483959	2e-18	0.11326	0.91988	0.19405	0.53943
ALT	21909109	Kim YJ	Nat Genet	Large-scale genome-wide association studies in East Asians identify new genetic loci influencing metabolic traits.	12	112379979	HECTD4	rs11066280	3e-63	0.00145	0.60184	0.00994	0.47666
ALT	20708005	Chalasani N	Gastroenterology	Genome-wide association study identifies variants associated with histologic features of nonalcoholic Fatty liver disease.	13	28704313	SLC46A3	rs1305088	9e-06	0.33801	0.86521	0.20344	0.9889
ALT	20708005	Chalasani N	Gastroenterology	Genome-wide association study identifies variants associated with histologic features of nonalcoholic Fatty liver disease.	3	143705980	SLC9A9	rs2800	3e-06	0.32436	0.87235	0.39479	0.97673
ALT	20708005	Chalasani N	Gastroenterology	Genome-wide association study identifies variants associated with histologic features of nonalcoholic Fatty liver disease.	3	143175569	AC018450.1 - PBX2P1	rs894177	3e-06	0.05279	0.99407	0.42518	0.98232
ALT	18940312	Yuan X	Am J Hum Genet	Population-based genome-wide association studies reveal six loci influencing plasma levels of liver enzymes.	10	100101678	CPN1 - CYP2C23P	rs11597390	2e-08	0.1935	0.93483	0.17194	0.74795
ALT	18940312	Yuan X	Am J Hum Genet	Population-based genome-wide association studies reveal six loci influencing plasma levels of liver enzymes.	1	167187263	LINC01363	rs9803659	4e-06	0.37445	0.91222	0.25681	0.66471
ALT	18940312	Yuan X	Am J Hum Genet	Population-based genome-wide association studies reveal six loci influencing plasma levels of liver enzymes.	22	43936690	PNPLA3	rs2281135	8e-16	0.13873	0.91903	0.19936	0.53159
ALT	31675503	Gurdasani D	Cell	Uganda Genome Resource Enables Insights into Population History and Genomic Discovery in Africa.	8	145730373	NA	NA	6e-38	NA	NA	NA	NA
ALT	31311600	Namjou B	BMC Med	GWAS and enrichment analyses of non-alcoholic fatty liver disease identify new trait-associated genes and pathways across eMERGE Network.	1	36775285	AC117945.1	rs525798	6e-06	0.26423	0.77108	0.35813	0.79986
ALT	31311600	Namjou B	BMC Med	GWAS and enrichment analyses of non-alcoholic fatty liver disease identify new trait-associated genes and pathways across eMERGE Network.	1	162277948	NOS1AP	rs4657180	8e-06	0.35681	0.92727	0.26547	0.51037
ALT	31311600	Namjou B	BMC Med	GWAS and enrichment analyses of non-alcoholic fatty liver disease identify new trait-associated genes and pathways across eMERGE Network.	1	231813586	AL136171.2, TSNAX-DISC1, DISC1	rs17766890	5e-06	0.01841	0.85797	0.03887	0.82536
ALT	31311600	Namjou B	BMC Med	GWAS and enrichment analyses of non-alcoholic fatty liver disease identify new trait-associated genes and pathways across eMERGE Network.	2	20188754	RNU6-961P - SDC1	rs6531223	5e-06	0.29629	0.94825	0.29326	0.83889
ALT	31311600	Namjou B	BMC Med	GWAS and enrichment analyses of non-alcoholic fatty liver disease identify new trait-associated genes and pathways across eMERGE Network.	2	31485750	XDH - SRD5A2	rs206833	3e-07	0.20122	0.94457	0.11877	0.76446
ALT	31311600	Namjou B	BMC Med	GWAS and enrichment analyses of non-alcoholic fatty liver disease identify new trait-associated genes and pathways across eMERGE Network.	3	34886781	FECHP1 - KRT8P18	rs1522976	6e-06	0.00427	0.90208	0.01971	0.8611
ALT	31311600	Namjou B	BMC Med	GWAS and enrichment analyses of non-alcoholic fatty liver disease identify new trait-associated genes and pathways across eMERGE Network.	3	34996590	FECHP1 - KRT8P18	rs187099436	2e-06	0.00311	0.90897	0.0153	0.83856
ALT	31311600	Namjou B	BMC Med	GWAS and enrichment analyses of non-alcoholic fatty liver disease identify new trait-associated genes and pathways across eMERGE Network.	3	64713038	ADAMTS9-AS2	rs4490355	9e-06	NA	NA	NA	NA
ALT	31311600	Namjou B	BMC Med	GWAS and enrichment analyses of non-alcoholic fatty liver disease identify new trait-associated genes and pathways across eMERGE Network.	4	8459094	TRMT44	rs116262938	9e-06	0.04312	0.94469	0.04845	0.58476
ALT	31311600	Namjou B	BMC Med	GWAS and enrichment analyses of non-alcoholic fatty liver disease identify new trait-associated genes and pathways across eMERGE Network.	5	175302814	ARL2BPP6 - DRD1	rs115634042	4e-06	0.00274	0.93024	0.00995	0.85843
ALT	31311600	Namjou B	BMC Med	GWAS and enrichment analyses of non-alcoholic fatty liver disease identify new trait-associated genes and pathways across eMERGE Network.	6	74969709	AL356473.1 - COL12A1	rs149021062	3e-06	0.00213	0.80969	0.00388	0.3468
ALT	31311600	Namjou B	BMC Med	GWAS and enrichment analyses of non-alcoholic fatty liver disease identify new trait-associated genes and pathways across eMERGE Network.	6	115826807	LINC02534 - FRK	rs76468848	2e-06	0.01493	0.92657	0.14694	0.84419
ALT	31311600	Namjou B	BMC Med	GWAS and enrichment analyses of non-alcoholic fatty liver disease identify new trait-associated genes and pathways across eMERGE Network.	7	28691895	CREB5	rs11976006	1e-06	0.14838	0.88824	0.03487	0.33688
ALT	31311600	Namjou B	BMC Med	GWAS and enrichment analyses of non-alcoholic fatty liver disease identify new trait-associated genes and pathways across eMERGE Network.	7	83290053	PCLO - AC079799.1	rs2214354	9e-06	0.14041	0.962	0.18979	0.89369
ALT	31311600	Namjou B	BMC Med	GWAS and enrichment analyses of non-alcoholic fatty liver disease identify new trait-associated genes and pathways across eMERGE Network.	12	31964013	RESF1	rs12231559	6e-06	0.03109	0.94835	0.19372	0.74418
ALT	31311600	Namjou B	BMC Med	GWAS and enrichment analyses of non-alcoholic fatty liver disease identify new trait-associated genes and pathways across eMERGE Network.	12	90375351	LINC02392 - LINC02822	rs1310679	9e-06	0.1932	0.88279	0.43661	0.68829
ALT	31311600	Namjou B	BMC Med	GWAS and enrichment analyses of non-alcoholic fatty liver disease identify new trait-associated genes and pathways across eMERGE Network.	16	86387664	LINC00917 - AC092327.1	rs11117487	6e-06	0.01884	0.91758	0.06472	0.63518
ALT	31311600	Namjou B	BMC Med	GWAS and enrichment analyses of non-alcoholic fatty liver disease identify new trait-associated genes and pathways across eMERGE Network.	20	16552517	KIF16B	rs16997877	8e-06	0.33259	0.93346	0.26095	0.70232
ALT	31311600	Namjou B	BMC Med	GWAS and enrichment analyses of non-alcoholic fatty liver disease identify new trait-associated genes and pathways across eMERGE Network.	22	43945024	PNPLA3	rs2294915	4e-07	0.17167	0.93609	0.22149	0.55083
ALT	26546620	Xu CF	Clin Cancer Res	HLA-B*57:01 Confers Susceptibility to Pazopanib-Associated Liver Injury in Patients with Cancer.	6	32184665	AGER - PBX2	rs1800625	8e-09	0.11954	0.98663	0.14299	0.97084
ALT	28090653	Liu Y	Clin Pharmacol Ther	Genome-Wide Study Links PNPLA3 Variant With Elevated Hepatic Transaminase After Acute Lymphoblastic Leukemia Therapy.	22	43928847	PNPLA3	rs738409	3e-08	0.12538	0.91635	0.21462	0.5521
ALT	28090653	Liu Y	Clin Pharmacol Ther	Genome-Wide Study Links PNPLA3 Variant With Elevated Hepatic Transaminase After Acute Lymphoblastic Leukemia Therapy.	2	118661291	THORLNC - LINC01956	rs144104656	2e-07	0.00417	0.95351	NA	NA
ALT	28090653	Liu Y	Clin Pharmacol Ther	Genome-Wide Study Links PNPLA3 Variant With Elevated Hepatic Transaminase After Acute Lymphoblastic Leukemia Therapy.	22	31829377	Z82190.2, DEPDC5	rs147481775	6e-07	0.02073	0.9192	NA	NA
ALT	28090653	Liu Y	Clin Pharmacol Ther	Genome-Wide Study Links PNPLA3 Variant With Elevated Hepatic Transaminase After Acute Lymphoblastic Leukemia Therapy.	13	38041119	LINC02334	rs74709575	1e-06	0.00197	0.42263	0.00593	0.72188
ALT	28090653	Liu Y	Clin Pharmacol Ther	Genome-Wide Study Links PNPLA3 Variant With Elevated Hepatic Transaminase After Acute Lymphoblastic Leukemia Therapy.	17	80288362	RNF213	rs17857135	2e-06	0.40662	0.94639	0.14547	0.80244
ALT	28090653	Liu Y	Clin Pharmacol Ther	Genome-Wide Study Links PNPLA3 Variant With Elevated Hepatic Transaminase After Acute Lymphoblastic Leukemia Therapy.	12	61914884	TAFA2	rs112769843	2e-06	0.12213	0.89222	0.01146	0.34584
ALT	28090653	Liu Y	Clin Pharmacol Ther	Genome-Wide Study Links PNPLA3 Variant With Elevated Hepatic Transaminase After Acute Lymphoblastic Leukemia Therapy.	12	61914884	TAFA2	rs112769843	2e-06	0.12213	0.89222	0.0533	0.76193
ALT	28090653	Liu Y	Clin Pharmacol Ther	Genome-Wide Study Links PNPLA3 Variant With Elevated Hepatic Transaminase After Acute Lymphoblastic Leukemia Therapy.	12	61914884	TAFA2	rs112769843	2e-06	0.01626	0.79766	0.01146	0.34584
ALT	28090653	Liu Y	Clin Pharmacol Ther	Genome-Wide Study Links PNPLA3 Variant With Elevated Hepatic Transaminase After Acute Lymphoblastic Leukemia Therapy.	12	61914884	TAFA2	rs112769843	2e-06	0.01626	0.79766	0.0533	0.76193
ALT	28090653	Liu Y	Clin Pharmacol Ther	Genome-Wide Study Links PNPLA3 Variant With Elevated Hepatic Transaminase After Acute Lymphoblastic Leukemia Therapy.	20	23001450	AL353132.1 - AL049651.1	rs11696756	3e-06	0.0731	0.94271	0.0526	0.75892
ALT	28090653	Liu Y	Clin Pharmacol Ther	Genome-Wide Study Links PNPLA3 Variant With Elevated Hepatic Transaminase After Acute Lymphoblastic Leukemia Therapy.	6	170610382	PDCD2 - AL031259.1	rs12530134	4e-06	0.01437	0.78709	0.08954	0.70299
ALT	28090653	Liu Y	Clin Pharmacol Ther	Genome-Wide Study Links PNPLA3 Variant With Elevated Hepatic Transaminase After Acute Lymphoblastic Leukemia Therapy.	9	130022496	FNBP1	rs117483095	4e-06	0.00522	0.88296	0.02769	0.86002
ALT	28090653	Liu Y	Clin Pharmacol Ther	Genome-Wide Study Links PNPLA3 Variant With Elevated Hepatic Transaminase After Acute Lymphoblastic Leukemia Therapy.	2	238593191	LINC01937	rs113941845	4e-06	0.14667	0.96982	0.20612	0.88339
ALT	28090653	Liu Y	Clin Pharmacol Ther	Genome-Wide Study Links PNPLA3 Variant With Elevated Hepatic Transaminase After Acute Lymphoblastic Leukemia Therapy.	7	17203933	AC073332.1, AHR	rs145145722	4e-06	0.04792	0.94578	0.00194	0.58379
ALT	28090653	Liu Y	Clin Pharmacol Ther	Genome-Wide Study Links PNPLA3 Variant With Elevated Hepatic Transaminase After Acute Lymphoblastic Leukemia Therapy.	11	93676282	CEP295	rs11020478	4e-06	0.07574	0.93806	0.36768	0.7151
ALT	28090653	Liu Y	Clin Pharmacol Ther	Genome-Wide Study Links PNPLA3 Variant With Elevated Hepatic Transaminase After Acute Lymphoblastic Leukemia Therapy.	2	177553847	AGPS	rs1348850	4e-06	0.15708	0.94807	0.45811	0.72459
ALT	28090653	Liu Y	Clin Pharmacol Ther	Genome-Wide Study Links PNPLA3 Variant With Elevated Hepatic Transaminase After Acute Lymphoblastic Leukemia Therapy.	9	89595680	AL161910.1	rs7024024	4e-06	0.2671	0.89809	0.13424	0.76144
ALT	28090653	Liu Y	Clin Pharmacol Ther	Genome-Wide Study Links PNPLA3 Variant With Elevated Hepatic Transaminase After Acute Lymphoblastic Leukemia Therapy.	2	11641492	GREB1	rs149940960	4e-06	0.03545	0.90221	0.00035	0.33743
ALT	28090653	Liu Y	Clin Pharmacol Ther	Genome-Wide Study Links PNPLA3 Variant With Elevated Hepatic Transaminase After Acute Lymphoblastic Leukemia Therapy.	12	57807682	AVIL, TSFM	rs143969105	4e-06	NA	NA	NA	NA
ALT	28090653	Liu Y	Clin Pharmacol Ther	Genome-Wide Study Links PNPLA3 Variant With Elevated Hepatic Transaminase After Acute Lymphoblastic Leukemia Therapy.	14	27284333	AL110292.1, AL390334.1	rs75870332	5e-06	0.0792	0.89557	0.09256	0.80045
ALT	28090653	Liu Y	Clin Pharmacol Ther	Genome-Wide Study Links PNPLA3 Variant With Elevated Hepatic Transaminase After Acute Lymphoblastic Leukemia Therapy.	20	49374264	AL035685.1, KCNB1	rs142605642	2e-06	0.00309	0.93335	NA	NA
ALT	28090653	Liu Y	Clin Pharmacol Ther	Genome-Wide Study Links PNPLA3 Variant With Elevated Hepatic Transaminase After Acute Lymphoblastic Leukemia Therapy.	22	31590150	SFI1	rs116783514	2e-06	0.03237	0.9424	NA	NA
ALT	28090653	Liu Y	Clin Pharmacol Ther	Genome-Wide Study Links PNPLA3 Variant With Elevated Hepatic Transaminase After Acute Lymphoblastic Leukemia Therapy.	22	43928850	PNPLA3	rs738408	2e-07	0.12537	0.91642	0.21457	0.55225
ALT	28090653	Liu Y	Clin Pharmacol Ther	Genome-Wide Study Links PNPLA3 Variant With Elevated Hepatic Transaminase After Acute Lymphoblastic Leukemia Therapy.	2	74395262	AC005041.1	rs146058206	2e-06	0.00603	0.9302	0.00039	0.38651
ALT	28090653	Liu Y	Clin Pharmacol Ther	Genome-Wide Study Links PNPLA3 Variant With Elevated Hepatic Transaminase After Acute Lymphoblastic Leukemia Therapy.	3	20984460	SGO1-AS1	rs73188336	2e-06	0.19526	0.93285	0.0475	0.46811
ALT	28090653	Liu Y	Clin Pharmacol Ther	Genome-Wide Study Links PNPLA3 Variant With Elevated Hepatic Transaminase After Acute Lymphoblastic Leukemia Therapy.	10	13373961	SEPHS1 - AL355870.2	rs61610071	2e-06	0.02299	0.91855	0.03438	0.70547
ALT	28090653	Liu Y	Clin Pharmacol Ther	Genome-Wide Study Links PNPLA3 Variant With Elevated Hepatic Transaminase After Acute Lymphoblastic Leukemia Therapy.	12	57807682	AVIL, TSFM	rs143969105	4e-06	NA	NA	NA	NA
ALT	28090653	Liu Y	Clin Pharmacol Ther	Genome-Wide Study Links PNPLA3 Variant With Elevated Hepatic Transaminase After Acute Lymphoblastic Leukemia Therapy.	1	28334563	MED18, MED18	rs139242087	3e-06	0.00438	0.92629	0.00208	0.40131
ALT	28090653	Liu Y	Clin Pharmacol Ther	Genome-Wide Study Links PNPLA3 Variant With Elevated Hepatic Transaminase After Acute Lymphoblastic Leukemia Therapy.	17	10319145	MYH13	rs61745304	5e-06	0.00135	0.70622	0.00941	0.45617
ALT	28090653	Liu Y	Clin Pharmacol Ther	Genome-Wide Study Links PNPLA3 Variant With Elevated Hepatic Transaminase After Acute Lymphoblastic Leukemia Therapy.	6	150804007	PLEKHG1	rs10046301	6e-06	0.40918	0.92497	0.13803	0.60041
ALT	28090653	Liu Y	Clin Pharmacol Ther	Genome-Wide Study Links PNPLA3 Variant With Elevated Hepatic Transaminase After Acute Lymphoblastic Leukemia Therapy.	2	239001819	LINC01940 - HDAC4	rs3935695	7e-06	0.36838	0.92355	0.40307	0.65953
ALT	28090653	Liu Y	Clin Pharmacol Ther	Genome-Wide Study Links PNPLA3 Variant With Elevated Hepatic Transaminase After Acute Lymphoblastic Leukemia Therapy.	2	203434784	ABI2, RAPH1	rs77589546	7e-06	0.0018	0.76536	0.00463	0.80362
ALT	28090653	Liu Y	Clin Pharmacol Ther	Genome-Wide Study Links PNPLA3 Variant With Elevated Hepatic Transaminase After Acute Lymphoblastic Leukemia Therapy.	2	104651032	AC013402.3 - PANTR1	rs7607659	7e-06	0.29954	0.92558	0.01739	0.86133
ALT	28090653	Liu Y	Clin Pharmacol Ther	Genome-Wide Study Links PNPLA3 Variant With Elevated Hepatic Transaminase After Acute Lymphoblastic Leukemia Therapy.	9	79932131	AL161912.4 - AL161782.1	rs267585	8e-06	0.33502	0.85181	0.22267	0.33236
ALT	28090653	Liu Y	Clin Pharmacol Ther	Genome-Wide Study Links PNPLA3 Variant With Elevated Hepatic Transaminase After Acute Lymphoblastic Leukemia Therapy.	1	196902587	CFHR4	rs145744152	9e-06	0.00161	0.81584	0.00619	0.71828
ALT	28090653	Liu Y	Clin Pharmacol Ther	Genome-Wide Study Links PNPLA3 Variant With Elevated Hepatic Transaminase After Acute Lymphoblastic Leukemia Therapy.	1	26811902	PIGV - RN7SL165P	rs12748152	1e-08	0.01694	0.95167	0.04884	0.67751
ALT	28090653	Liu Y	Clin Pharmacol Ther	Genome-Wide Study Links PNPLA3 Variant With Elevated Hepatic Transaminase After Acute Lymphoblastic Leukemia Therapy.	2	11641492	GREB1	rs149940960	2e-08	0.03545	0.90221	0.00035	0.33743
ALT	28090653	Liu Y	Clin Pharmacol Ther	Genome-Wide Study Links PNPLA3 Variant With Elevated Hepatic Transaminase After Acute Lymphoblastic Leukemia Therapy.	5	96700607	CAST	rs72772090	4e-07	0.01829	0.96104	0.06717	0.75095
ALT	28090653	Liu Y	Clin Pharmacol Ther	Genome-Wide Study Links PNPLA3 Variant With Elevated Hepatic Transaminase After Acute Lymphoblastic Leukemia Therapy.	1	119714487	PHGDH	rs637868	4e-07	0.46729	0.93815	0.35235	0.78945
ALT	28090653	Liu Y	Clin Pharmacol Ther	Genome-Wide Study Links PNPLA3 Variant With Elevated Hepatic Transaminase After Acute Lymphoblastic Leukemia Therapy.	3	34149739	LINC01811	rs6550253	9e-07	0.02578	0.91267	0.1719	0.81519
ALT	28090653	Liu Y	Clin Pharmacol Ther	Genome-Wide Study Links PNPLA3 Variant With Elevated Hepatic Transaminase After Acute Lymphoblastic Leukemia Therapy.	1	238128048	YWHAQP9 - AL356010.2	rs6684897	9e-07	0.15794	0.8443	0.28765	0.52518
ALT	28090653	Liu Y	Clin Pharmacol Ther	Genome-Wide Study Links PNPLA3 Variant With Elevated Hepatic Transaminase After Acute Lymphoblastic Leukemia Therapy.	6	138018697	RPSAP42 - PERP	rs4896310	1e-06	0.13492	0.72358	0.2238	0.42833
ALT	28090653	Liu Y	Clin Pharmacol Ther	Genome-Wide Study Links PNPLA3 Variant With Elevated Hepatic Transaminase After Acute Lymphoblastic Leukemia Therapy.	1	162767290	DDR2	rs143928882	2e-06	0.0078	0.95348	NA	NA
ALT	28090653	Liu Y	Clin Pharmacol Ther	Genome-Wide Study Links PNPLA3 Variant With Elevated Hepatic Transaminase After Acute Lymphoblastic Leukemia Therapy.	3	127621197	AC023593.1, MCM2	rs144122212	2e-06	0.0057	0.8342	NA	NA
ALT	28090653	Liu Y	Clin Pharmacol Ther	Genome-Wide Study Links PNPLA3 Variant With Elevated Hepatic Transaminase After Acute Lymphoblastic Leukemia Therapy.	6	20759346	AL513188.1, CDKAL1	rs58800477	5e-06	0.01975	0.897	NA	NA
ALT	28090653	Liu Y	Clin Pharmacol Ther	Genome-Wide Study Links PNPLA3 Variant With Elevated Hepatic Transaminase After Acute Lymphoblastic Leukemia Therapy.	9	26228660	AL353753.1 - AL442639.1	rs149850605	5e-06	0.00023	0.93044	NA	NA
ALT	28090653	Liu Y	Clin Pharmacol Ther	Genome-Wide Study Links PNPLA3 Variant With Elevated Hepatic Transaminase After Acute Lymphoblastic Leukemia Therapy.	9	26228660	AL353753.1 - AL442639.1	rs149850605	5e-06	0.00749	0.92291	NA	NA
ALT	28090653	Liu Y	Clin Pharmacol Ther	Genome-Wide Study Links PNPLA3 Variant With Elevated Hepatic Transaminase After Acute Lymphoblastic Leukemia Therapy.	19	36341148	ZFP14	rs75094162	2e-06	0.04472	0.86458	NA	NA
ALT	28090653	Liu Y	Clin Pharmacol Ther	Genome-Wide Study Links PNPLA3 Variant With Elevated Hepatic Transaminase After Acute Lymphoblastic Leukemia Therapy.	5	174435441	LINC01411	rs34531324	9e-07	0.04956	0.87062	0.09243	0.7043
ALT	28090653	Liu Y	Clin Pharmacol Ther	Genome-Wide Study Links PNPLA3 Variant With Elevated Hepatic Transaminase After Acute Lymphoblastic Leukemia Therapy.	9	103849449	RNA5SP291 - AL590381.1	rs114440645	2e-06	0.00921	0.94039	0.00046	0.37143
ALT	28090653	Liu Y	Clin Pharmacol Ther	Genome-Wide Study Links PNPLA3 Variant With Elevated Hepatic Transaminase After Acute Lymphoblastic Leukemia Therapy.	20	23001450	AL353132.1 - AL049651.1	rs11696756	2e-06	0.0731	0.94271	0.0526	0.75892
ALT	28090653	Liu Y	Clin Pharmacol Ther	Genome-Wide Study Links PNPLA3 Variant With Elevated Hepatic Transaminase After Acute Lymphoblastic Leukemia Therapy.	12	129452215	TMEM132D	rs4759570	2e-06	0.01453	0.98585	0.10303	0.96738
ALT	28090653	Liu Y	Clin Pharmacol Ther	Genome-Wide Study Links PNPLA3 Variant With Elevated Hepatic Transaminase After Acute Lymphoblastic Leukemia Therapy.	3	42691976	KLHL40	rs123509	5e-06	0.09456	0.86917	0.22388	0.52311
ALT	28090653	Liu Y	Clin Pharmacol Ther	Genome-Wide Study Links PNPLA3 Variant With Elevated Hepatic Transaminase After Acute Lymphoblastic Leukemia Therapy.	1	26854576	ZDHHC18	rs41307935	1e-07	0.03276	0.97122	0.04763	0.70532
ALT	28090653	Liu Y	Clin Pharmacol Ther	Genome-Wide Study Links PNPLA3 Variant With Elevated Hepatic Transaminase After Acute Lymphoblastic Leukemia Therapy.	3	132198152	CPNE4	rs9836270	2e-06	0.41821	0.94584	0.34672	0.70161
ALT	28090653	Liu Y	Clin Pharmacol Ther	Genome-Wide Study Links PNPLA3 Variant With Elevated Hepatic Transaminase After Acute Lymphoblastic Leukemia Therapy.	15	96565598	AC110588.1 - FAM149B1P1	rs2139953	5e-06	0.0604	0.94426	0.21028	0.89662
ALT	28090653	Liu Y	Clin Pharmacol Ther	Genome-Wide Study Links PNPLA3 Variant With Elevated Hepatic Transaminase After Acute Lymphoblastic Leukemia Therapy.	6	76693087	AL590426.1 - AL355612.1	rs11753479	5e-06	0.01373	0.88911	0.05291	0.79307
ALT	28090653	Liu Y	Clin Pharmacol Ther	Genome-Wide Study Links PNPLA3 Variant With Elevated Hepatic Transaminase After Acute Lymphoblastic Leukemia Therapy.	1	34012883	CSMD2	rs4653367	7e-06	0.17117	0.95207	0.37355	0.8143
ALT	22001757	Chambers JC	Nat Genet	Genome-wide association study identifies loci influencing concentrations of liver enzymes in plasma.	4	87292656	AC108516.1 - MIR5705	rs6834314	3e-09	0.20831	0.93309	0.16191	0.72532
ALT	22001757	Chambers JC	Nat Genet	Genome-wide association study identifies loci influencing concentrations of liver enzymes in plasma.	8	125469835	AC091114.1	rs2954021	5e-09	0.3724	0.94513	0.44696	0.74836
ALT	22001757	Chambers JC	Nat Genet	Genome-wide association study identifies loci influencing concentrations of liver enzymes in plasma.	10	100035604	DNMBP - CPN1	rs10883437	4e-09	0.42204	0.94318	0.22658	0.69708
ALT	22001757	Chambers JC	Nat Genet	Genome-wide association study identifies loci influencing concentrations of liver enzymes in plasma.	22	43928847	PNPLA3	rs738409	1e-45	0.12538	0.91635	0.21462	0.5521
GGT	20139978	Kamatani Y	Nat Genet	Genome-wide association study of hematological and biochemical traits in a Japanese population.	22	24600663	GGT1, GGT1	rs5751902	8e-20	0.09034	0.87735	0.39137	0.60316
GGT	20139978	Kamatani Y	Nat Genet	Genome-wide association study of hematological and biochemical traits in a Japanese population.	12	111803962	ALDH2	rs671	5e-09	0.00082	0.67355	0.00657	0.44346
GGT	21943158	Middelberg RP	BMC Med Genet	Genetic variants in LPL, OASL and TOMM40/APOE-C1-C2-C4 genes are associated with multiple cardiovascular-related traits.	12	121033534	OASL	rs3213545	4e-15	0.14158	0.94148	0.34996	0.73738
GGT	30589442	Whitfield JB	Alcohol Clin Exp Res	Biomarker and genomic risk factors for liver function test abnormality in hazardous drinkers.	1	45193460	ZSWIM5	rs143327921	4e-06	0.00197	0.6196	NA	NA
GGT	30589442	Whitfield JB	Alcohol Clin Exp Res	Biomarker and genomic risk factors for liver function test abnormality in hazardous drinkers.	2	108984352	EDAR	rs79844428	3e-06	0.11488	0.93971	0.06776	0.67559
GGT	30589442	Whitfield JB	Alcohol Clin Exp Res	Biomarker and genomic risk factors for liver function test abnormality in hazardous drinkers.	3	6683078	AC069277.1, GRM7-AS3	rs75373974	2e-06	0.00377	0.84632	0.00686	0.40972
GGT	30589442	Whitfield JB	Alcohol Clin Exp Res	Biomarker and genomic risk factors for liver function test abnormality in hazardous drinkers.	4	3663429	AL121796.1 - LINC02171	rs374858907	3e-06	NA	NA	NA	NA
GGT	30589442	Whitfield JB	Alcohol Clin Exp Res	Biomarker and genomic risk factors for liver function test abnormality in hazardous drinkers.	17	53014891	C17orf112 - MTCO1P40	rs17634144	9e-08	0.00281	0.73847	0.01011	0.63241
GGT	30589442	Whitfield JB	Alcohol Clin Exp Res	Biomarker and genomic risk factors for liver function test abnormality in hazardous drinkers.	X	9658212	TBL1X	rs5979144	1e-07	0.36132	0.92306	0.16989	0.88523
GGT	30589442	Whitfield JB	Alcohol Clin Exp Res	Biomarker and genomic risk factors for liver function test abnormality in hazardous drinkers.	17	52871557	LINC02089	rs35940164	3e-06	0.14319	0.97108	0.33575	0.75441
GGT	30589442	Whitfield JB	Alcohol Clin Exp Res	Biomarker and genomic risk factors for liver function test abnormality in hazardous drinkers.	2	213147784	IKZF2	rs6709554	9e-07	0.0645	0.96092	0.17546	0.7837
GGT	30589442	Whitfield JB	Alcohol Clin Exp Res	Biomarker and genomic risk factors for liver function test abnormality in hazardous drinkers.	4	6158076	C4orf50, JAKMIP1	rs7666392	3e-06	0.23093	0.88535	0.04824	0.54549
GGT	30589442	Whitfield JB	Alcohol Clin Exp Res	Biomarker and genomic risk factors for liver function test abnormality in hazardous drinkers.	7	134070485	EXOC4 - LRGUK	rs76118093	4e-06	0.01397	0.89595	0.04547	0.66444
GGT	30589442	Whitfield JB	Alcohol Clin Exp Res	Biomarker and genomic risk factors for liver function test abnormality in hazardous drinkers.	12	24965415	AC026310.2 - AC026310.1	rs117791138	1e-06	0.00378	0.84927	0.01444	0.70208
GGT	30589442	Whitfield JB	Alcohol Clin Exp Res	Biomarker and genomic risk factors for liver function test abnormality in hazardous drinkers.	12	69055431	CPM - AC127894.1	rs116914846	4e-06	0.00206	0.80923	0.01254	0.98158
GGT	30589442	Whitfield JB	Alcohol Clin Exp Res	Biomarker and genomic risk factors for liver function test abnormality in hazardous drinkers.	12	130051788	AC135388.1 - LINC02419	rs708339	3e-06	0.2337	0.9094	0.21622	0.79687
GGT	30589442	Whitfield JB	Alcohol Clin Exp Res	Biomarker and genomic risk factors for liver function test abnormality in hazardous drinkers.	15	29813456	TJP1	rs78026071	2e-06	0.00149	0.78814	0.00826	0.6033
GGT	30589442	Whitfield JB	Alcohol Clin Exp Res	Biomarker and genomic risk factors for liver function test abnormality in hazardous drinkers.	16	87609135	JPH3	rs146846403	7e-07	0.00205	0.73454	0.03413	0.69785
GGT	30589442	Whitfield JB	Alcohol Clin Exp Res	Biomarker and genomic risk factors for liver function test abnormality in hazardous drinkers.	18	8251506	PTPRM	rs111688157	2e-06	0.00223	0.81404	0.01335	0.58959
GGT	30589442	Whitfield JB	Alcohol Clin Exp Res	Biomarker and genomic risk factors for liver function test abnormality in hazardous drinkers.	4	27266720	AC024132.3, LINC02261	rs748057	3e-06	0.18411	0.81481	0.43954	0.62742
GGT	30589442	Whitfield JB	Alcohol Clin Exp Res	Biomarker and genomic risk factors for liver function test abnormality in hazardous drinkers.	4	145866089	ZNF827	rs35146602	3e-07	0.02973	0.90109	0.2444	0.8307
GGT	30589442	Whitfield JB	Alcohol Clin Exp Res	Biomarker and genomic risk factors for liver function test abnormality in hazardous drinkers.	5	10341588	Y_RNA - AC012640.5	rs142774111	2e-06	0.00492	0.70182	0.01059	0.36611
GGT	30589442	Whitfield JB	Alcohol Clin Exp Res	Biomarker and genomic risk factors for liver function test abnormality in hazardous drinkers.	5	78721945	LHFPL2	rs475655	5e-06	0.13664	0.99542	0.11261	0.7807
GGT	30589442	Whitfield JB	Alcohol Clin Exp Res	Biomarker and genomic risk factors for liver function test abnormality in hazardous drinkers.	5	114075120	KCNN2	rs115958812	3e-06	0.00263	0.80041	0.00704	0.85567
GGT	30589442	Whitfield JB	Alcohol Clin Exp Res	Biomarker and genomic risk factors for liver function test abnormality in hazardous drinkers.	6	35719472	FKBP5	rs9348981	3e-06	0.17577	0.88375	0.2215	0.7019
GGT	30589442	Whitfield JB	Alcohol Clin Exp Res	Biomarker and genomic risk factors for liver function test abnormality in hazardous drinkers.	6	87253192	ZNF292	rs149527135	2e-06	NA	NA	NA	NA
GGT	30589442	Whitfield JB	Alcohol Clin Exp Res	Biomarker and genomic risk factors for liver function test abnormality in hazardous drinkers.	8	4204092	CSMD1	rs55841617	4e-06	0.00806	0.76351	0.02154	0.61059
GGT	30589442	Whitfield JB	Alcohol Clin Exp Res	Biomarker and genomic risk factors for liver function test abnormality in hazardous drinkers.	8	113453042	AC055788.1	rs62522261	1e-07	0.00116	0.87221	0.00993	0.77754
GGT	30589442	Whitfield JB	Alcohol Clin Exp Res	Biomarker and genomic risk factors for liver function test abnormality in hazardous drinkers.	8	113569863	AC055788.1 - AC103993.1	rs62520133	5e-06	0.00242	0.87728	0.01875	0.99208
GGT	30589442	Whitfield JB	Alcohol Clin Exp Res	Biomarker and genomic risk factors for liver function test abnormality in hazardous drinkers.	9	19586969	SLC24A2	rs117322666	8e-07	0.00214	0.755	0.00514	0.67664
GGT	30589442	Whitfield JB	Alcohol Clin Exp Res	Biomarker and genomic risk factors for liver function test abnormality in hazardous drinkers.	10	85123642	RPS3AP5 - AL358787.2	rs71487170	1e-06	0.00156	0.81484	0.01209	0.76549
GGT	30589442	Whitfield JB	Alcohol Clin Exp Res	Biomarker and genomic risk factors for liver function test abnormality in hazardous drinkers.	11	61937735	RAB3IL1 - RNU6-1243P	rs2158027	3e-06	0.0971	0.91984	0.19219	0.85609
GGT	30589442	Whitfield JB	Alcohol Clin Exp Res	Biomarker and genomic risk factors for liver function test abnormality in hazardous drinkers.	12	120982460	HNF1A	rs7979478	3e-15	0.45006	0.95108	0.43297	0.8163
GGT	30589442	Whitfield JB	Alcohol Clin Exp Res	Biomarker and genomic risk factors for liver function test abnormality in hazardous drinkers.	14	103099825	AL161669.1 - EXOC3L4	rs7151779	2e-12	0.19025	0.96378	0.22817	0.8155
GGT	30589442	Whitfield JB	Alcohol Clin Exp Res	Biomarker and genomic risk factors for liver function test abnormality in hazardous drinkers.	15	60585831	RORA-AS1, RORA	rs340005	4e-09	0.27182	0.83395	0.41443	0.63104
GGT	30589442	Whitfield JB	Alcohol Clin Exp Res	Biomarker and genomic risk factors for liver function test abnormality in hazardous drinkers.	15	60687613	RORA	rs2414679	2e-08	0.31407	0.88759	0.30671	0.70834
GGT	30589442	Whitfield JB	Alcohol Clin Exp Res	Biomarker and genomic risk factors for liver function test abnormality in hazardous drinkers.	15	71617890	THSD4	rs79035353	4e-06	0.00142	0.92966	0.00121	0.68134
GGT	30589442	Whitfield JB	Alcohol Clin Exp Res	Biomarker and genomic risk factors for liver function test abnormality in hazardous drinkers.	22	24599701	GGT1, GGT1	rs2006092	1e-15	0.19362	0.8311	0.30092	0.97557
GGT	30589442	Whitfield JB	Alcohol Clin Exp Res	Biomarker and genomic risk factors for liver function test abnormality in hazardous drinkers.	1	16178825	AL451042.1 - ARHGEF19-AS1	rs1497406	4e-07	0.18205	0.94672	0.3979	0.65609
GGT	30589442	Whitfield JB	Alcohol Clin Exp Res	Biomarker and genomic risk factors for liver function test abnormality in hazardous drinkers.	1	228102142	C1orf35	rs1128456	4e-06	0.01877	0.93971	0.09437	0.77719
GGT	30589442	Whitfield JB	Alcohol Clin Exp Res	Biomarker and genomic risk factors for liver function test abnormality in hazardous drinkers.	1	237425165	RYR2	rs7528353	3e-06	0.46641	0.9351	0.43617	0.72482
GGT	30589442	Whitfield JB	Alcohol Clin Exp Res	Biomarker and genomic risk factors for liver function test abnormality in hazardous drinkers.	2	10346191	HPCAL1	rs13031382	5e-06	0.21558	0.87999	0.22627	0.65725
GGT	30589442	Whitfield JB	Alcohol Clin Exp Res	Biomarker and genomic risk factors for liver function test abnormality in hazardous drinkers.	2	210884941	CPS1 - AC012491.1	rs73082161	2e-06	0.13402	0.92678	0.0906	0.63242
GGT	30589442	Whitfield JB	Alcohol Clin Exp Res	Biomarker and genomic risk factors for liver function test abnormality in hazardous drinkers.	3	35736301	ARPP21	rs13084607	1e-06	0.15829	0.85974	0.38365	0.64439
GGT	23696881	Wood AR	PLoS One	Imputation of variants from the 1000 Genomes Project modestly improves known associations and can identify low-frequency variant-phenotype associations undetected by HapMap based imputation.	22	24599789	GGT1, GGT1	rs2006227	2e-08	0.4097	0.88524	0.24112	0.83426
GGT	29403010	Kanai M	Nat Genet	Genetic analysis of quantitative traits in the Japanese population links cell types to complex human diseases.	7	73628284	MLXIPL - VPS37D	rs7786376	1e-21	0.37298	0.91467	0.17678	0.72495
GGT	29403010	Kanai M	Nat Genet	Genetic analysis of quantitative traits in the Japanese population links cell types to complex human diseases.	10	77876403	DLG5	rs11002319	5e-26	0.14101	0.89883	0.24095	0.76516
GGT	29403010	Kanai M	Nat Genet	Genetic analysis of quantitative traits in the Japanese population links cell types to complex human diseases.	12	111280427	CUX2	rs79105258	1e-99	0.00053	0.86897	0.0106	0.48574
GGT	29403010	Kanai M	Nat Genet	Genetic analysis of quantitative traits in the Japanese population links cell types to complex human diseases.	12	120982457	HNF1A	rs7979473	3e-126	0.45952	0.95031	0.43202	0.81572
GGT	29403010	Kanai M	Nat Genet	Genetic analysis of quantitative traits in the Japanese population links cell types to complex human diseases.	14	103108733	EXOC3L4	rs2274685	1e-78	0.48155	0.92173	0.45108	0.74661
GGT	29403010	Kanai M	Nat Genet	Genetic analysis of quantitative traits in the Japanese population links cell types to complex human diseases.	15	60591082	RORA, RORA-AS1	rs339969	2e-16	0.25714	0.83319	0.4156	0.6292
GGT	29403010	Kanai M	Nat Genet	Genetic analysis of quantitative traits in the Japanese population links cell types to complex human diseases.	15	73693923	CD276	rs12594627	1e-09	0.1476	0.95603	0.30166	0.74635
GGT	29403010	Kanai M	Nat Genet	Genetic analysis of quantitative traits in the Japanese population links cell types to complex human diseases.	16	80463704	AC105411.1	rs4581712	3e-09	0.08445	0.99024	0.26208	0.80222
GGT	29403010	Kanai M	Nat Genet	Genetic analysis of quantitative traits in the Japanese population links cell types to complex human diseases.	18	58419588	AC105105.2 - MIR122HG	rs9959832	8e-32	0.13985	0.86371	0.28138	0.705
GGT	29403010	Kanai M	Nat Genet	Genetic analysis of quantitative traits in the Japanese population links cell types to complex human diseases.	22	24598329	GGT1, GGT1, AP000356.1	rs6004193	4e-300	0.20849	0.84088	0.27262	0.87275
GGT	29403010	Kanai M	Nat Genet	Genetic analysis of quantitative traits in the Japanese population links cell types to complex human diseases.	14	103348238	EIF5 - HMGB3P26	rs138871903	2e-41	0.00023	0.80032	0.00073	0.45606
GGT	29403010	Kanai M	Nat Genet	Genetic analysis of quantitative traits in the Japanese population links cell types to complex human diseases.	14	103084051	CDC42BPB - LBHD2	rs28592811	1e-17	0.46675	0.90114	0.29696	0.63638
GGT	29403010	Kanai M	Nat Genet	Genetic analysis of quantitative traits in the Japanese population links cell types to complex human diseases.	14	102528212	ANKRD9 - MIR4309	rs8007105	1e-06	0.16566	0.91904	0.07479	0.65133
GGT	29403010	Kanai M	Nat Genet	Genetic analysis of quantitative traits in the Japanese population links cell types to complex human diseases.	NA	NA	NA	rs5996631	8e-42	NA	NA	NA	NA
GGT	29403010	Kanai M	Nat Genet	Genetic analysis of quantitative traits in the Japanese population links cell types to complex human diseases.	22	24590177	LRRC75B, GGT1, GGT1	rs9306395	3e-170	0.37757	0.91944	0.19279	0.72478
GGT	29403010	Kanai M	Nat Genet	Genetic analysis of quantitative traits in the Japanese population links cell types to complex human diseases.	10	77928450	DLG5-AS1	rs1650146	3e-17	0.08608	0.72829	0.3834	0.69266
GGT	29403010	Kanai M	Nat Genet	Genetic analysis of quantitative traits in the Japanese population links cell types to complex human diseases.	3	149469140	AC108751.1 - TM4SF4	rs62272016	2e-15	0.03808	0.80519	0.021	0.59105
GGT	29403010	Kanai M	Nat Genet	Genetic analysis of quantitative traits in the Japanese population links cell types to complex human diseases.	12	111077216	CUX2	rs11830764	2e-29	0.40751	0.94935	0.13947	0.68999
GGT	29403010	Kanai M	Nat Genet	Genetic analysis of quantitative traits in the Japanese population links cell types to complex human diseases.	1	23050048	KDM1A, AL031428.1	rs10917347	6e-14	0.0279	0.83052	0.12447	0.49492
GGT	29403010	Kanai M	Nat Genet	Genetic analysis of quantitative traits in the Japanese population links cell types to complex human diseases.	1	154114036	NUP210L	rs111804060	2e-10	0.07181	0.87576	0.2869	0.69511
GGT	29403010	Kanai M	Nat Genet	Genetic analysis of quantitative traits in the Japanese population links cell types to complex human diseases.	1	178544276	TEX35, C1orf220	rs10913568	2e-09	0.16323	0.95232	0.44018	0.72748
GGT	29403010	Kanai M	Nat Genet	Genetic analysis of quantitative traits in the Japanese population links cell types to complex human diseases.	1	200291886	LINC00862	rs10919882	2e-10	0.16452	0.92526	0.16986	0.75964
GGT	29403010	Kanai M	Nat Genet	Genetic analysis of quantitative traits in the Japanese population links cell types to complex human diseases.	2	65846418	AC007389.1	rs871537	4e-08	0.16033	0.95204	0.06739	0.67185
GGT	29403010	Kanai M	Nat Genet	Genetic analysis of quantitative traits in the Japanese population links cell types to complex human diseases.	5	52897294	ITGA1	rs4074793	2e-16	0.01506	0.98445	0.05987	0.94985
GGT	29403010	Kanai M	Nat Genet	Genetic analysis of quantitative traits in the Japanese population links cell types to complex human diseases.	6	54038354	MLIP, MLIP-AS1	rs9637973	5e-17	0.12941	0.91336	0.48694	0.6631
GGT	29403010	Kanai M	Nat Genet	Genetic analysis of quantitative traits in the Japanese population links cell types to complex human diseases.	2	168977860	ABCB11	rs72623176	1e-18	0.09516	0.92353	0.05641	0.74168
GGT	29403010	Kanai M	Nat Genet	Genetic analysis of quantitative traits in the Japanese population links cell types to complex human diseases.	3	4867756	AC018816.1	rs2053500	3e-15	0.01594	0.98913	0.16979	0.75777
GGT	29403010	Kanai M	Nat Genet	Genetic analysis of quantitative traits in the Japanese population links cell types to complex human diseases.	3	149492656	TM4SF4	rs9857970	2e-20	0.18823	0.93079	0.44649	0.82143
GGT	29403010	Kanai M	Nat Genet	Genetic analysis of quantitative traits in the Japanese population links cell types to complex human diseases.	4	3445156	HGFAC	rs3752442	2e-10	0.10651	0.93949	0.19454	0.7053
GGT	29403010	Kanai M	Nat Genet	Genetic analysis of quantitative traits in the Japanese population links cell types to complex human diseases.	5	157316075	CYFIP2	rs56686215	2e-14	0.23016	0.93645	0.10587	0.73178
GGT	29403010	Kanai M	Nat Genet	Genetic analysis of quantitative traits in the Japanese population links cell types to complex human diseases.	6	158063872	SYNJ2	rs141160611	1e-21	NA	NA	NA	NA
GGT	29403010	Kanai M	Nat Genet	Genetic analysis of quantitative traits in the Japanese population links cell types to complex human diseases.	7	25982794	MIR148A - NFE2L3	rs7780562	2e-12	0.05842	0.48554	0.23419	0.67588
GGT	29403010	Kanai M	Nat Genet	Genetic analysis of quantitative traits in the Japanese population links cell types to complex human diseases.	7	98196920	LMTK2	rs1495525	4e-12	0.48202	0.9278	0.42309	0.71525
GGT	29403010	Kanai M	Nat Genet	Genetic analysis of quantitative traits in the Japanese population links cell types to complex human diseases.	7	116798457	MET - CAPZA2	rs41741	5e-09	0.48387	0.87695	0.28852	0.60143
GGT	29403010	Kanai M	Nat Genet	Genetic analysis of quantitative traits in the Japanese population links cell types to complex human diseases.	8	125469835	AC091114.1	rs2954021	5e-09	0.3724	0.94513	0.44696	0.74836
GGT	29403010	Kanai M	Nat Genet	Genetic analysis of quantitative traits in the Japanese population links cell types to complex human diseases.	9	128704210	PKN3	rs13289095	8e-10	0.07002	0.97224	0.12204	0.86659
GGT	29403010	Kanai M	Nat Genet	Genetic analysis of quantitative traits in the Japanese population links cell types to complex human diseases.	11	34743372	AL359999.1 - APIP	rs4756168	1e-09	0.16817	0.95397	0.29237	0.70513
GGT	29403010	Kanai M	Nat Genet	Genetic analysis of quantitative traits in the Japanese population links cell types to complex human diseases.	11	62432345	AP003064.2 - AHNAK	rs17157266	3e-17	0.03662	0.99449	0.25679	0.79725
GGT	29403010	Kanai M	Nat Genet	Genetic analysis of quantitative traits in the Japanese population links cell types to complex human diseases.	12	52880890	KRT78 - RPL7P41	rs2682302	7e-09	0.24875	0.94644	0.06767	0.75314
GGT	29403010	Kanai M	Nat Genet	Genetic analysis of quantitative traits in the Japanese population links cell types to complex human diseases.	15	39640771	FSIP1	rs72725097	5e-08	0.32262	0.88717	0.27718	0.77395
GGT	29403010	Kanai M	Nat Genet	Genetic analysis of quantitative traits in the Japanese population links cell types to complex human diseases.	17	75179199	SUMO2	rs35271045	5e-08	0.16641	0.91409	0.2287	0.68715
GGT	29403010	Kanai M	Nat Genet	Genetic analysis of quantitative traits in the Japanese population links cell types to complex human diseases.	21	29182833	AF124730.1	rs10460702	1e-10	0.04383	0.96022	0.01553	0.58014
GGT	29403010	Kanai M	Nat Genet	Genetic analysis of quantitative traits in the Japanese population links cell types to complex human diseases.	21	44851537	PTTG1IP	rs235314	3e-09	0.35583	0.92926	0.45976	0.79376
GGT	29403010	Kanai M	Nat Genet	Genetic analysis of quantitative traits in the Japanese population links cell types to complex human diseases.	22	38575945	RPS29P31 - FAM227A	rs34346867	3e-10	0.41819	0.77718	0.39417	0.71896
GGT	29403010	Kanai M	Nat Genet	Genetic analysis of quantitative traits in the Japanese population links cell types to complex human diseases.	1	16184399	AL451042.1 - ARHGEF19-AS1	rs36086195	1e-36	0.10335	0.95604	0.38352	0.67701
GGT	29403010	Kanai M	Nat Genet	Genetic analysis of quantitative traits in the Japanese population links cell types to complex human diseases.	2	27508073	GCKR	rs1260326	1e-48	0.15349	0.86141	0.34592	0.60455
GGT	29403010	Kanai M	Nat Genet	Genetic analysis of quantitative traits in the Japanese population links cell types to complex human diseases.	2	191192680	HMGB1P27 - AC092614.1	rs7579443	3e-16	0.40984	0.90548	0.41025	0.72409
GGT	29403010	Kanai M	Nat Genet	Genetic analysis of quantitative traits in the Japanese population links cell types to complex human diseases.	2	232655544	EFHD1	rs13395911	5e-16	0.38822	0.88595	0.42473	0.61362
GGT	29403010	Kanai M	Nat Genet	Genetic analysis of quantitative traits in the Japanese population links cell types to complex human diseases.	4	145900258	ZNF827	rs4835265	1e-58	0.02823	0.98828	0.25911	0.98054
GGT	29403010	Kanai M	Nat Genet	Genetic analysis of quantitative traits in the Japanese population links cell types to complex human diseases.	5	31024746	AC026433.1 - RPL19P11	rs1392428	2e-08	0.09668	0.93668	0.11318	0.85444
GGT	31219225	Young KA	Obesity (Silver Spring)	Genome-Wide Association Study Identifies Loci for Liver Enzyme Concentrations in Mexican Americans: The GUARDIAN Consortium.	2	184597314	AC096667.1	rs10497655	3e-07	0.06688	0.92585	0.27336	0.98198
GGT	31219225	Young KA	Obesity (Silver Spring)	Genome-Wide Association Study Identifies Loci for Liver Enzyme Concentrations in Mexican Americans: The GUARDIAN Consortium.	6	65704935	EYS	rs12526729	8e-06	0.19679	0.95864	0.26132	0.84249
GGT	31219225	Young KA	Obesity (Silver Spring)	Genome-Wide Association Study Identifies Loci for Liver Enzyme Concentrations in Mexican Americans: The GUARDIAN Consortium.	6	104073729	NPM1P10 - AL357522.1	rs9499736	2e-06	0.17627	0.94525	0.08505	0.69608
GGT	31219225	Young KA	Obesity (Silver Spring)	Genome-Wide Association Study Identifies Loci for Liver Enzyme Concentrations in Mexican Americans: The GUARDIAN Consortium.	11	15919553	LINC02682	rs10458877	9e-07	0.3705	0.97331	0.23376	0.72944
GGT	31219225	Young KA	Obesity (Silver Spring)	Genome-Wide Association Study Identifies Loci for Liver Enzyme Concentrations in Mexican Americans: The GUARDIAN Consortium.	17	5889279	AC007846.1, AC007846.2	rs7222544	5e-06	0.09409	0.93683	0.00719	0.41308
GGT	31219225	Young KA	Obesity (Silver Spring)	Genome-Wide Association Study Identifies Loci for Liver Enzyme Concentrations in Mexican Americans: The GUARDIAN Consortium.	19	46911729	ARHGAP35	rs311372	9e-06	0.03485	0.99096	0.29814	0.60022
GGT	31219225	Young KA	Obesity (Silver Spring)	Genome-Wide Association Study Identifies Loci for Liver Enzyme Concentrations in Mexican Americans: The GUARDIAN Consortium.	22	34896519	AL024495.1	rs137219	4e-06	0.23348	0.87949	0.28014	0.56401
GGT	31219225	Young KA	Obesity (Silver Spring)	Genome-Wide Association Study Identifies Loci for Liver Enzyme Concentrations in Mexican Americans: The GUARDIAN Consortium.	13	19017804	LINC00442, PHF2P2, USP24P1	rs9511099	4e-07	0.35735	0.90361	0.49046	0.66884
GGT	21909109	Kim YJ	Nat Genet	Large-scale genome-wide association studies in East Asians identify new genetic loci influencing metabolic traits.	12	110976657	LINC01405 - CUX2	rs12229654	9e-58	0.0005	0.84182	0.00908	0.57454
GGT	21909109	Kim YJ	Nat Genet	Large-scale genome-wide association studies in East Asians identify new genetic loci influencing metabolic traits.	12	120986153	HNF1A	rs2393791	7e-30	0.32812	0.956	0.44169	0.80789
GGT	21909109	Kim YJ	Nat Genet	Large-scale genome-wide association studies in East Asians identify new genetic loci influencing metabolic traits.	4	145900258	ZNF827	rs4835265	1e-14	0.02823	0.98828	0.25911	0.98054
GGT	21909109	Kim YJ	Nat Genet	Large-scale genome-wide association studies in East Asians identify new genetic loci influencing metabolic traits.	7	73563568	BCL7B - TBL2	rs12539316	6e-10	0.33483	0.96685	0.17136	0.70979
GGT	21909109	Kim YJ	Nat Genet	Large-scale genome-wide association studies in East Asians identify new genetic loci influencing metabolic traits.	12	112207597	HECTD4	rs2074356	3e-126	0.0005	0.58783	0.0041	0.33372
GGT	21909109	Kim YJ	Nat Genet	Large-scale genome-wide association studies in East Asians identify new genetic loci influencing metabolic traits.	12	112927816	OAS1, AC004551.1	rs11066453	6e-44	0.00036	0.7586	0.00252	0.50909
GGT	21909109	Kim YJ	Nat Genet	Large-scale genome-wide association studies in East Asians identify new genetic loci influencing metabolic traits.	22	24594246	GGT1, GGT1	rs4820599	7e-53	0.22603	0.99232	0.23974	0.79143
GGT	18940312	Yuan X	Am J Hum Genet	Population-based genome-wide association studies reveal six loci influencing plasma levels of liver enzymes.	22	24594246	GGT1, GGT1	rs4820599	4e-11	0.22603	0.99232	0.23974	0.79143
GGT	18940312	Yuan X	Am J Hum Genet	Population-based genome-wide association studies reveal six loci influencing plasma levels of liver enzymes.	12	121004867	C12orf43	rs1169313	2e-10	0.13158	0.94994	0.46291	0.79394
GGT	22010049	Middelberg RP	Hum Mol Genet	Loci affecting gamma-glutamyl transferase in adults and adolescents show age √ó SNP interaction and cardiometabolic disease associations.	1	16178825	AL451042.1 - ARHGEF19-AS1	rs1497406	4e-08	0.18205	0.94672	0.3979	0.65609
GGT	22010049	Middelberg RP	Hum Mol Genet	Loci affecting gamma-glutamyl transferase in adults and adolescents show age √ó SNP interaction and cardiometabolic disease associations.	12	120978847	HNF1A-AS1, HNF1A	rs1169288	2e-18	0.1069	0.95527	0.38057	0.84156
GGT	22010049	Middelberg RP	Hum Mol Genet	Loci affecting gamma-glutamyl transferase in adults and adolescents show age √ó SNP interaction and cardiometabolic disease associations.	14	103106478	EXOC3L4	rs944002	5e-13	0.28089	0.99489	0.26525	0.98082
GGT	22010049	Middelberg RP	Hum Mol Genet	Loci affecting gamma-glutamyl transferase in adults and adolescents show age √ó SNP interaction and cardiometabolic disease associations.	15	60585831	RORA-AS1, RORA	rs340005	2e-08	0.27182	0.83395	0.41443	0.63104
GGT	18464913	Melzer D	PLoS Genet	A genome-wide association study identifies protein quantitative trait loci (pQTLs).	22	24596299	GGT1, GGT1	rs5751901	2e-07	0.43003	0.99106	0.24087	0.80462
GGT	18464913	Melzer D	PLoS Genet	A genome-wide association study identifies protein quantitative trait loci (pQTLs).	6	121581723	RNU2-8P - AL603865.2	rs4541776	2e-06	0.39935	0.86747	0.4658	0.76124
GGT	18464913	Melzer D	PLoS Genet	A genome-wide association study identifies protein quantitative trait loci (pQTLs).	9	105892815	SLC25A6P5 - LINC01505	rs4742971	8e-07	0.02293	0.98847	0.09969	0.76324
GGT	31675503	Gurdasani D	Cell	Uganda Genome Resource Enables Insights into Population History and Genomic Discovery in Africa.	22	24688848	AP000357.1 - AP000357.2	rs115231893	1e-60	0.07633	0.94872	0.0023	0.31782
GGT	22001757	Chambers JC	Nat Genet	Genome-wide association study identifies loci influencing concentrations of liver enzymes in plasma.	18	57655270	AC027097.1, ATP8B1, AC027097.2	rs12968116	9e-10	0.02368	0.94937	0.0562	0.81758
GGT	22001757	Chambers JC	Nat Genet	Genome-wide association study identifies loci influencing concentrations of liver enzymes in plasma.	18	58416822	AC105105.2	rs4503880	3e-12	0.17945	0.86647	0.28046	0.68877
GGT	22001757	Chambers JC	Nat Genet	Genome-wide association study identifies loci influencing concentrations of liver enzymes in plasma.	19	48702915	FUT2	rs516246	8e-10	0.48802	0.9301	0.35956	0.69015
GGT	22001757	Chambers JC	Nat Genet	Genome-wide association study identifies loci influencing concentrations of liver enzymes in plasma.	22	23953099	AP000350.3	rs2739330	2e-09	NA	NA	NA	NA
GGT	22001757	Chambers JC	Nat Genet	Genome-wide association study identifies loci influencing concentrations of liver enzymes in plasma.	2	191252512	MYO1B	rs13030978	1e-11	0.12983	0.86067	0.28919	0.62282
GGT	22001757	Chambers JC	Nat Genet	Genome-wide association study identifies loci influencing concentrations of liver enzymes in plasma.	6	54059899	MLIP-AS1, MLIP	rs9296736	3e-09	0.12976	0.90863	0.49388	0.67303
GGT	22001757	Chambers JC	Nat Genet	Genome-wide association study identifies loci influencing concentrations of liver enzymes in plasma.	17	72102020	LINC02097, SOX9-AS1	rs9913711	1e-09	0.29737	0.89978	0.43931	0.64339
GGT	22001757	Chambers JC	Nat Genet	Genome-wide association study identifies loci influencing concentrations of liver enzymes in plasma.	1	16178825	AL451042.1 - ARHGEF19-AS1	rs1497406	3e-19	0.18205	0.94672	0.3979	0.65609
GGT	22001757	Chambers JC	Nat Genet	Genome-wide association study identifies loci influencing concentrations of liver enzymes in plasma.	1	88680551	PKN2-AS1	rs12145922	4e-11	0.46376	0.92815	0.35313	0.67462
GGT	22001757	Chambers JC	Nat Genet	Genome-wide association study identifies loci influencing concentrations of liver enzymes in plasma.	1	111141654	CEPT1	rs1335645	7e-09	0.21496	0.962	0.16013	0.61113
GGT	22001757	Chambers JC	Nat Genet	Genome-wide association study identifies loci influencing concentrations of liver enzymes in plasma.	1	155154472	HMGN2P18 - KRTCAP2	rs10908458	2e-15	0.33307	0.95306	0.46353	0.7361
GGT	22001757	Chambers JC	Nat Genet	Genome-wide association study identifies loci influencing concentrations of liver enzymes in plasma.	2	27508073	GCKR	rs1260326	4e-13	0.15349	0.86141	0.34592	0.60455
GGT	22001757	Chambers JC	Nat Genet	Genome-wide association study identifies loci influencing concentrations of liver enzymes in plasma.	2	232648465	EFHD1	rs2140773	1e-09	0.31854	0.99005	0.41012	0.62742
GGT	22001757	Chambers JC	Nat Genet	Genome-wide association study identifies loci influencing concentrations of liver enzymes in plasma.	3	171007753	SLC2A2, AC061708.1	rs10513686	6e-11	0.40499	0.93309	0.17542	0.69723
GGT	22001757	Chambers JC	Nat Genet	Genome-wide association study identifies loci influencing concentrations of liver enzymes in plasma.	5	31020414	AC026433.1 - RPL19P11	rs6888304	1e-09	0.36101	0.99293	0.11335	0.97419
GGT	22001757	Chambers JC	Nat Genet	Genome-wide association study identifies loci influencing concentrations of liver enzymes in plasma.	5	52897294	ITGA1	rs4074793	3e-10	0.01506	0.98445	0.05987	0.94985
GGT	22001757	Chambers JC	Nat Genet	Genome-wide association study identifies loci influencing concentrations of liver enzymes in plasma.	7	73612048	MLXIPL	rs17145750	3e-09	0.10972	0.92948	0.09069	0.69106
GGT	22001757	Chambers JC	Nat Genet	Genome-wide association study identifies loci influencing concentrations of liver enzymes in plasma.	10	77920676	DLG5	rs754466	6e-10	0.13105	0.96835	0.20009	0.71628
GGT	22001757	Chambers JC	Nat Genet	Genome-wide association study identifies loci influencing concentrations of liver enzymes in plasma.	12	120987058	HNF1A	rs7310409	7e-45	0.32832	0.95594	0.44173	0.80829
GGT	22001757	Chambers JC	Nat Genet	Genome-wide association study identifies loci influencing concentrations of liver enzymes in plasma.	15	60591082	RORA, RORA-AS1	rs339969	7e-20	0.25714	0.83319	0.4156	0.6292
GGT	22001757	Chambers JC	Nat Genet	Genome-wide association study identifies loci influencing concentrations of liver enzymes in plasma.	15	73685996	CD276	rs8038465	1e-09	0.17832	0.99602	0.21845	0.76048
GGT	22001757	Chambers JC	Nat Genet	Genome-wide association study identifies loci influencing concentrations of liver enzymes in plasma.	16	80463704	AC105411.1	rs4581712	3e-09	0.08445	0.99024	0.26208	0.80222
GGT	22001757	Chambers JC	Nat Genet	Genome-wide association study identifies loci influencing concentrations of liver enzymes in plasma.	22	24603137	GGT1, GGT1	rs2073398	1e-109	NA	NA	NA	NA
GGT	22001757	Chambers JC	Nat Genet	Genome-wide association study identifies loci influencing concentrations of liver enzymes in plasma.	4	145873469	ZNF827	rs4547811	3e-27	0.18796	0.9401	0.27228	0.77243
GGT	22001757	Chambers JC	Nat Genet	Genome-wide association study identifies loci influencing concentrations of liver enzymes in plasma.	14	103106478	EXOC3L4	rs944002	6e-29	0.28089	0.99489	0.26525	0.98082
GGT	22001757	Chambers JC	Nat Genet	Genome-wide association study identifies loci influencing concentrations of liver enzymes in plasma.	22	17957192	MICAL3	rs1076540	1e-16	0.21045	0.9956	0.19395	0.70529
BRB_total	23642732	Cox AJ	Atherosclerosis	Association of SNPs in the UGT1A gene cluster with total bilirubin and mortality in the Diabetes Heart Study.	2	233759924	UGT1A6, UGT1A3, UGT1A9, UGT1A7, UGT1A4, UGT1A5, UGT1A10, UGT1A8	rs887829	9e-20	0.43623	0.90009	0.32769	0.67809
BRB_total	31319653	Jeon C	Epidemiol Health	Bilirubin and risk of ischemic heart disease in Korea: A two-sample Mendelian randomization study.	NA	NA	NA	rs10490012	1e-10	NA	NA	NA	NA
BRB_total	31319653	Jeon C	Epidemiol Health	Bilirubin and risk of ischemic heart disease in Korea: A two-sample Mendelian randomization study.	NA	NA	NA	rs12993249	2e-105	NA	NA	NA	NA
BRB_total	31319653	Jeon C	Epidemiol Health	Bilirubin and risk of ischemic heart disease in Korea: A two-sample Mendelian randomization study.	NA	NA	NA	rs2119503	5e-37	NA	NA	NA	NA
BRB_total	31319653	Jeon C	Epidemiol Health	Bilirubin and risk of ischemic heart disease in Korea: A two-sample Mendelian randomization study.	NA	NA	NA	rs4149014	4e-14	NA	NA	NA	NA
BRB_total	31319653	Jeon C	Epidemiol Health	Bilirubin and risk of ischemic heart disease in Korea: A two-sample Mendelian randomization study.	12	20871928	SLCO1B3, AC011604.2	rs73233620	1e-65	0.19863	0.91968	0.04241	0.62844
BRB_total	17903293	Benjamin EJ	BMC Med Genet	Genome-wide association with select biomarker traits in the Framingham Heart Study.	4	140466284	MGAT4D	rs17532515	1e-06	0.24346	0.99521	0.34207	0.84588
BRB_total	19419973	Sanna S	Hum Mol Genet	Common variants in the SLCO1B3 locus are associated with bilirubin levels and unconjugated hyperbilirubinemia.	X	154326058	TKTL1	rs766420	9e-09	0.39537	0.99369	0.49994	0.9894
BRB_total	19419973	Sanna S	Hum Mol Genet	Common variants in the SLCO1B3 locus are associated with bilirubin levels and unconjugated hyperbilirubinemia.	2	233759924	UGT1A6, UGT1A3, UGT1A9, UGT1A7, UGT1A4, UGT1A5, UGT1A10, UGT1A8	rs887829	1e-69	0.43623	0.90009	0.32769	0.67809
BRB_total	19419973	Sanna S	Hum Mol Genet	Common variants in the SLCO1B3 locus are associated with bilirubin levels and unconjugated hyperbilirubinemia.	12	20921188	AC011604.2	rs2117032	3e-14	0.11967	0.91029	0.37234	0.61257
BRB_total	19414484	Johnson AD	Hum Mol Genet	Genome-wide association meta-analysis for total serum bilirubin levels.	7	80970041	SEMA3C - AC004972.1	rs4236644	2e-06	0.48022	0.9037	0.27138	0.97593
BRB_total	19414484	Johnson AD	Hum Mol Genet	Genome-wide association meta-analysis for total serum bilirubin levels.	11	2915722	SLC22A18, SLC22A18	rs16928809	1e-07	0.01313	0.93439	0.07345	0.86096
BRB_total	19414484	Johnson AD	Hum Mol Genet	Genome-wide association meta-analysis for total serum bilirubin levels.	4	125072347	ANKRD50 - FAT4	rs1986655	2e-06	0.03022	0.9936	0.25153	0.9862
BRB_total	19414484	Johnson AD	Hum Mol Genet	Genome-wide association meta-analysis for total serum bilirubin levels.	12	21178615	SLCO1B1	rs4149056	7e-13	0.02881	0.99299	0.04998	0.85464
BRB_total	19414484	Johnson AD	Hum Mol Genet	Genome-wide association meta-analysis for total serum bilirubin levels.	6	26116754	HIST1H2BC	rs12206204	8e-07	0.00156	0.87791	0.02822	0.99012
BRB_total	19414484	Johnson AD	Hum Mol Genet	Genome-wide association meta-analysis for total serum bilirubin levels.	2	88016274	AC108479.4 - RNU2-63P	rs12714207	5e-07	0.49675	0.90078	0.33552	0.69093
BRB_total	19414484	Johnson AD	Hum Mol Genet	Genome-wide association meta-analysis for total serum bilirubin levels.	13	111166485	ARHGEF7	rs4773330	8e-06	0.18507	0.99416	0.06564	0.98085
BRB_total	19414484	Johnson AD	Hum Mol Genet	Genome-wide association meta-analysis for total serum bilirubin levels.	2	233763993	UGT1A9, UGT1A5, UGT1A8, UGT1A6, UGT1A3, UGT1A7, UGT1A10, UGT1A1, UGT1A4	rs6742078	0	0.42288	0.90079	0.32638	0.67814
BRB_total	23371916	Dai X	Genet Epidemiol	A genome-wide association study for serum bilirubin levels and gene-environment interaction in a Chinese population.	2	233760498	UGT1A1, UGT1A6, UGT1A8, UGT1A9, UGT1A7, UGT1A10, UGT1A4, UGT1A3, UGT1A5	rs4148323	7e-30	0.00052	0.62443	0.02009	0.98263
BRB_total	23371916	Dai X	Genet Epidemiol	A genome-wide association study for serum bilirubin levels and gene-environment interaction in a Chinese population.	2	233760498	UGT1A1, UGT1A6, UGT1A8, UGT1A9, UGT1A7, UGT1A10, UGT1A4, UGT1A3, UGT1A5	rs4148323	2e-62	0.00052	0.62443	0.02009	0.98263
BRB_total	23371916	Dai X	Genet Epidemiol	A genome-wide association study for serum bilirubin levels and gene-environment interaction in a Chinese population.	2	233730664	UGT1A4, UGT1A8, UGT1A9, UGT1A3, UGT1A5, UGT1A7, UGT1A10, UGT1A6	rs11891311	1e-41	0.42949	0.89499	0.32602	0.66188
BRB_total	23371916	Dai X	Genet Epidemiol	A genome-wide association study for serum bilirubin levels and gene-environment interaction in a Chinese population.	2	233763993	UGT1A9, UGT1A5, UGT1A8, UGT1A6, UGT1A3, UGT1A7, UGT1A10, UGT1A1, UGT1A4	rs6742078	1e-89	0.42288	0.90079	0.32638	0.67814
BRB_total	23371916	Dai X	Genet Epidemiol	A genome-wide association study for serum bilirubin levels and gene-environment interaction in a Chinese population.	2	233763993	UGT1A9, UGT1A5, UGT1A8, UGT1A6, UGT1A3, UGT1A7, UGT1A10, UGT1A1, UGT1A4	rs6742078	6e-40	0.42288	0.90079	0.32638	0.67814
BRB_total	23371916	Dai X	Genet Epidemiol	A genome-wide association study for serum bilirubin levels and gene-environment interaction in a Chinese population.	2	233763993	UGT1A9, UGT1A5, UGT1A8, UGT1A6, UGT1A3, UGT1A7, UGT1A10, UGT1A1, UGT1A4	rs6742078	2e-78	0.42288	0.90079	0.32638	0.67814
BRB_total	23371916	Dai X	Genet Epidemiol	A genome-wide association study for serum bilirubin levels and gene-environment interaction in a Chinese population.	12	20864941	AC011604.2, SLCO1B3	rs2417940	7e-19	0.49903	0.91195	0.18269	0.44202
BRB_total	23371916	Dai X	Genet Epidemiol	A genome-wide association study for serum bilirubin levels and gene-environment interaction in a Chinese population.	12	20864941	AC011604.2, SLCO1B3	rs2417940	2e-16	0.49903	0.91195	0.18269	0.44202
BRB_total	23371916	Dai X	Genet Epidemiol	A genome-wide association study for serum bilirubin levels and gene-environment interaction in a Chinese population.	12	20864941	AC011604.2, SLCO1B3	rs2417940	5e-13	0.49903	0.91195	0.18269	0.44202
BRB_total	23371916	Dai X	Genet Epidemiol	A genome-wide association study for serum bilirubin levels and gene-environment interaction in a Chinese population.	2	233760498	UGT1A1, UGT1A6, UGT1A8, UGT1A9, UGT1A7, UGT1A10, UGT1A4, UGT1A3, UGT1A5	rs4148323	5e-69	0.00052	0.62443	0.02009	0.98263
BRB_total	22085899	Chen G	Eur J Hum Genet	UGT1A1 is a major locus influencing bilirubin levels in African Americans.	1	64402669	RNU7-62P - CACHD1	rs11208446	9e-06	0.27237	0.89489	0.13328	0.97474
BRB_total	22085899	Chen G	Eur J Hum Genet	UGT1A1 is a major locus influencing bilirubin levels in African Americans.	2	233759924	UGT1A6, UGT1A3, UGT1A9, UGT1A7, UGT1A4, UGT1A5, UGT1A10, UGT1A8	rs887829	2e-22	0.43623	0.90009	0.32769	0.67809
BRB_total	22085899	Chen G	Eur J Hum Genet	UGT1A1 is a major locus influencing bilirubin levels in African Americans.	7	22716844	STEAP1B	rs10155981	2e-07	0.47015	0.93857	0.16163	0.78336
BRB_total	22085899	Chen G	Eur J Hum Genet	UGT1A1 is a major locus influencing bilirubin levels in African Americans.	16	13951542	ERCC4	rs4781563	2e-06	0.15281	0.99507	0.24758	0.97579
BRB_total	22085899	Chen G	Eur J Hum Genet	UGT1A1 is a major locus influencing bilirubin levels in African Americans.	13	69880828	KLHL1	rs11843309	7e-06	0.07508	0.99626	0.00231	0.4441
BRB_total	22085899	Chen G	Eur J Hum Genet	UGT1A1 is a major locus influencing bilirubin levels in African Americans.	3	71974549	LINC00877	rs2135319	4e-06	0.07854	0.96368	0.10382	0.91393
BRB_total	22085899	Chen G	Eur J Hum Genet	UGT1A1 is a major locus influencing bilirubin levels in African Americans.	2	81645798	RNA5SP99 - AC013262.1	rs12052359	7e-06	0.04067	0.99269	0.25847	0.68554
BRB_total	22085899	Chen G	Eur J Hum Genet	UGT1A1 is a major locus influencing bilirubin levels in African Americans.	1	81609167	ADGRL2, AC117944.1	rs11809789	6e-06	NA	NA	NA	NA
BRB_total	22085899	Chen G	Eur J Hum Genet	UGT1A1 is a major locus influencing bilirubin levels in African Americans.	8	111963912	LINC02237 - RNU4-37P	rs12549576	1e-06	0.05401	0.96854	0.06479	0.62522
BRB_total	21646302	Bielinski SJ	Mayo Clin Proc	Mayo Genome Consortia: a genotype-phenotype resource for genome-wide association studies with an application to the analysis of circulating bilirubin levels.	8	495601	TDRP	rs17665859	5e-07	0.02694	0.95337	0.09383	0.86333
BRB_total	21646302	Bielinski SJ	Mayo Clin Proc	Mayo Genome Consortia: a genotype-phenotype resource for genome-wide association studies with an application to the analysis of circulating bilirubin levels.	2	233764663	UGT1A7, UGT1A5, UGT1A10, UGT1A3, UGT1A9, UGT1A1, UGT1A4, UGT1A8, UGT1A6	rs4148325	5e-62	0.43613	0.89999	0.32982	0.68314
BRB_total	21646302	Bielinski SJ	Mayo Clin Proc	Mayo Genome Consortia: a genotype-phenotype resource for genome-wide association studies with an application to the analysis of circulating bilirubin levels.	2	233790144	MROH2A	rs2361502	7e-23	0.34645	0.99434	0.31544	0.77082
BRB_total	21646302	Bielinski SJ	Mayo Clin Proc	Mayo Genome Consortia: a genotype-phenotype resource for genome-wide association studies with an application to the analysis of circulating bilirubin levels.	12	21215788	SLCO1B1	rs4363657	5e-08	0.14436	0.99336	0.08389	0.97933
BRB_total	21646302	Bielinski SJ	Mayo Clin Proc	Mayo Genome Consortia: a genotype-phenotype resource for genome-wide association studies with an application to the analysis of circulating bilirubin levels.	2	233498009	USP40	rs6704644	8e-08	0.06705	0.99572	0.1224	0.81629
BRB_total	20639394	Kang TW	Hum Mol Genet	Genome-wide association of serum bilirubin levels in Korean population.	21	32796263	C21orf62, C21orf62-AS1	rs2154427	1e-06	0.11877	0.90392	0.07886	0.78112
BRB_total	20639394	Kang TW	Hum Mol Genet	Genome-wide association of serum bilirubin levels in Korean population.	8	136756649	LINC02055	rs16906293	6e-06	0.04982	0.92108	NA	NA
BRB_total	20639394	Kang TW	Hum Mol Genet	Genome-wide association of serum bilirubin levels in Korean population.	2	233763993	UGT1A9, UGT1A5, UGT1A8, UGT1A6, UGT1A3, UGT1A7, UGT1A10, UGT1A1, UGT1A4	rs6742078	1e-158	0.42288	0.90079	0.32638	0.67814
BRB_total	20639394	Kang TW	Hum Mol Genet	Genome-wide association of serum bilirubin levels in Korean population.	12	20864941	AC011604.2, SLCO1B3	rs2417940	2e-17	0.49903	0.91195	0.18269	0.44202
BRB_total	20639394	Kang TW	Hum Mol Genet	Genome-wide association of serum bilirubin levels in Korean population.	14	45560484	AL162632.2 - AL139354.1	rs7140958	2e-07	0.30491	0.89691	NA	NA
BRB_total	20639394	Kang TW	Hum Mol Genet	Genome-wide association of serum bilirubin levels in Korean population.	6	33093045	HLA-DPA2, HLA-DPA2, HLA-DPA2, HLA-DPA2, HLA-DPA2, HLA-DPA2, HLA-DPA2, HLA-DPA2	rs6928954	1e-06	0.08838	0.99955	0.00066	0.55751
BRB_total	20639394	Kang TW	Hum Mol Genet	Genome-wide association of serum bilirubin levels in Korean population.	4	154468095	DCHS2	rs17031671	6e-11	0.06659	0.89681	NA	NA
BRB_total	20639394	Kang TW	Hum Mol Genet	Genome-wide association of serum bilirubin levels in Korean population.	1	159886639	CFAP45	rs2501324	2e-10	0.04575	0.91131	0.00386	0.39343
BRB_total	20639394	Kang TW	Hum Mol Genet	Genome-wide association of serum bilirubin levels in Korean population.	2	233356202	DGKD, DGKD	rs1550532	3e-19	0.13701	0.75837	0.21472	0.63076
BRB_total	20639394	Kang TW	Hum Mol Genet	Genome-wide association of serum bilirubin levels in Korean population.	2	189778923	ORMDL1	rs7606224	2e-06	0.08446	0.79557	NA	NA
BRB_total	20639394	Kang TW	Hum Mol Genet	Genome-wide association of serum bilirubin levels in Korean population.	2	160010548	PLA2R1	rs2667011	2e-13	0.10481	0.76394	0.37971	0.83437
BRB_total	20639394	Kang TW	Hum Mol Genet	Genome-wide association of serum bilirubin levels in Korean population.	2	233760498	UGT1A1, UGT1A6, UGT1A8, UGT1A9, UGT1A7, UGT1A10, UGT1A4, UGT1A3, UGT1A5	rs4148323	3e-139	0.00052	0.62443	0.02009	0.98263
BRB_total	20639394	Kang TW	Hum Mol Genet	Genome-wide association of serum bilirubin levels in Korean population.	9	16034540	CCDC171	rs3008706	5e-07	0.15774	0.86258	0.08713	0.70602
BRB_total	20639394	Kang TW	Hum Mol Genet	Genome-wide association of serum bilirubin levels in Korean population.	9	130890269	ABL1 - QRFP	rs10901296	3e-07	0.01308	0.92289	0.02091	0.80829
BRB_total	30576415	Gilly A	Bioinformatics	Very low-depth whole-genome sequencing in complex trait association studies.	2	233755941	UGT1A4, UGT1A6, UGT1A8, UGT1A7, UGT1A10, UGT1A3, UGT1A5, UGT1A9	rs35754645	1e-18	NA	NA	NA	NA
BRB_total	29403010	Kanai M	Nat Genet	Genetic analysis of quantitative traits in the Japanese population links cell types to complex human diseases.	11	2921363	SLC22A18, SLC22A18	rs1661052	5e-11	0.14196	0.99401	0.08903	0.98766
BRB_total	29403010	Kanai M	Nat Genet	Genetic analysis of quantitative traits in the Japanese population links cell types to complex human diseases.	12	124824136	SCARB1	rs10846742	4e-11	0.48457	0.9052	0.26066	0.65456
BRB_total	29403010	Kanai M	Nat Genet	Genetic analysis of quantitative traits in the Japanese population links cell types to complex human diseases.	22	37066896	TMPRSS6	rs855791	5e-08	0.14748	0.85018	0.48926	0.64268
BRB_total	29403010	Kanai M	Nat Genet	Genetic analysis of quantitative traits in the Japanese population links cell types to complex human diseases.	2	233762816	UGT1A8, UGT1A6, UGT1A7, UGT1A10, UGT1A9, UGT1A1, UGT1A3, UGT1A4, UGT1A5	rs28946889	0	0.04855	0.90047	0.17983	0.68621
BRB_total	29403010	Kanai M	Nat Genet	Genetic analysis of quantitative traits in the Japanese population links cell types to complex human diseases.	12	20871928	SLCO1B3, AC011604.2	rs73233620	8e-106	0.19863	0.91968	0.04241	0.62844
BRB_total	29403010	Kanai M	Nat Genet	Genetic analysis of quantitative traits in the Japanese population links cell types to complex human diseases.	12	21028292	SLCO1B7, AC011604.2	rs1604542	3e-34	0.13866	0.935	0.29586	0.64412
BRB_total	29403010	Kanai M	Nat Genet	Genetic analysis of quantitative traits in the Japanese population links cell types to complex human diseases.	12	21008244	AC011604.2, SLCO1B7	rs76300959	3e-18	0.06558	0.96231	0.38427	0.84318
BRB_total	29403010	Kanai M	Nat Genet	Genetic analysis of quantitative traits in the Japanese population links cell types to complex human diseases.	12	20845519	AC011604.2, SLCO1B3	rs137858877	4e-13	NA	NA	NA	NA
BRB_total	29403010	Kanai M	Nat Genet	Genetic analysis of quantitative traits in the Japanese population links cell types to complex human diseases.	12	20837570	SLCO1B3, AC011604.2	rs75062112	6e-09	NA	NA	NA	NA
BRB_total	29403010	Kanai M	Nat Genet	Genetic analysis of quantitative traits in the Japanese population links cell types to complex human diseases.	2	233772999	UGT1A5, UGT1A6, UGT1A3, UGT1A7, UGT1A10, UGT1A9, UGT1A1, UGT1A4, UGT1A8	rs8330	4e-20	0.43091	0.91887	0.25263	0.70317
BRB_total	29403010	Kanai M	Nat Genet	Genetic analysis of quantitative traits in the Japanese population links cell types to complex human diseases.	2	233768740	UGT1A9, UGT1A1, UGT1A4, UGT1A7, UGT1A8, UGT1A6, UGT1A3, UGT1A5, UGT1A10	rs6431630	3e-81	0.34008	0.92187	0.13844	0.82705
BRB_total	29403010	Kanai M	Nat Genet	Genetic analysis of quantitative traits in the Japanese population links cell types to complex human diseases.	2	233720033	UGT1A6, UGT1A5, UGT1A8, UGT1A4, UGT1A9, UGT1A10, UGT1A7	rs13401281	0	0.46254	0.89667	0.32599	0.65797
BRB_total	29403010	Kanai M	Nat Genet	Genetic analysis of quantitative traits in the Japanese population links cell types to complex human diseases.	2	233732958	UGT1A7, UGT1A8, UGT1A6, UGT1A5, UGT1A10, UGT1A4, UGT1A9, UGT1A3	rs75520741	0	0.00989	0.86691	0.05506	0.66418
BRB_total	29403010	Kanai M	Nat Genet	Genetic analysis of quantitative traits in the Japanese population links cell types to complex human diseases.	2	233729143	UGT1A5, UGT1A3, UGT1A9, UGT1A10, UGT1A4, UGT1A6, UGT1A8, UGT1A7	rs28898617	1e-10	0.00022	0.92731	0.00121	0.32984
BRB_total	29403010	Kanai M	Nat Genet	Genetic analysis of quantitative traits in the Japanese population links cell types to complex human diseases.	3	136301699	PCCB	rs1711171	2e-16	0.27283	0.75284	0.31984	0.42063
BRB_total	29403010	Kanai M	Nat Genet	Genetic analysis of quantitative traits in the Japanese population links cell types to complex human diseases.	4	87063179	AFF1	rs28432336	4e-08	0.21813	0.94824	0.3708	0.75483
BRB_total	29403010	Kanai M	Nat Genet	Genetic analysis of quantitative traits in the Japanese population links cell types to complex human diseases.	6	32606583	HLA-DRB1 - HLA-DQA1	rs2647074	3e-10	0.27536	0.99338	0.27004	0.98472
BRB_total	29403010	Kanai M	Nat Genet	Genetic analysis of quantitative traits in the Japanese population links cell types to complex human diseases.	9	91218276	AUH	rs56049491	2e-12	0.0286	0.86431	0.18082	0.75654
BRB_total	29403010	Kanai M	Nat Genet	Genetic analysis of quantitative traits in the Japanese population links cell types to complex human diseases.	10	63405424	JMJD1C	rs10822168	3e-11	0.31906	0.90084	0.44806	0.70531
BRB_total	29403010	Kanai M	Nat Genet	Genetic analysis of quantitative traits in the Japanese population links cell types to complex human diseases.	10	93050042	EXOC6	rs835278	1e-09	0.30567	0.90904	0.48273	0.70169
BRB_total	25246029	DiStefano JK	Acta Diabetol	Genome-wide analysis of hepatic lipid content in extreme obesity.	2	233764663	UGT1A7, UGT1A5, UGT1A10, UGT1A3, UGT1A9, UGT1A1, UGT1A4, UGT1A8, UGT1A6	rs4148325	5e-93	0.43613	0.89999	0.32982	0.68314
BRB_total	27897004	Verma SS	Pac Symp Biocomput	IDENTIFYING GENETIC ASSOCIATIONS WITH VARIABILITY IN METABOLIC HEALTH AND BLOOD COUNT LABORATORY VALUES: DIVING INTO THE QUANTITATIVE TRAITS BY LEVERAGING LONGITUDINAL DATA FROM AN EHR.	NA	NA	NA	UGT1A	3e-83	NA	NA	NA	NA
BRB_total	27897004	Verma SS	Pac Symp Biocomput	IDENTIFYING GENETIC ASSOCIATIONS WITH VARIABILITY IN METABOLIC HEALTH AND BLOOD COUNT LABORATORY VALUES: DIVING INTO THE QUANTITATIVE TRAITS BY LEVERAGING LONGITUDINAL DATA FROM AN EHR.	12	21225087	SLCO1B1	rs4149081	4e-22	0.1493	0.96208	0.08085	0.90573
BRB_total	25884002	Moore CB	Open Forum Infect Dis	Phenome-wide Association Study Relating Pretreatment Laboratory Parameters With Human Genetic Variants in AIDS Clinical Trials Group Protocols.	2	233790144	MROH2A	rs2361502	3e-06	0.34645	0.99434	0.31544	0.77082
BRB_total	25884002	Moore CB	Open Forum Infect Dis	Phenome-wide Association Study Relating Pretreatment Laboratory Parameters With Human Genetic Variants in AIDS Clinical Trials Group Protocols.	2	233688675	UGT1A10, UGT1A7, UGT1A9, UGT1A8	rs10173355	5e-16	0.24297	0.9632	0.30142	0.65489
BRB_total	25884002	Moore CB	Open Forum Infect Dis	Phenome-wide Association Study Relating Pretreatment Laboratory Parameters With Human Genetic Variants in AIDS Clinical Trials Group Protocols.	2	233759924	UGT1A6, UGT1A3, UGT1A9, UGT1A7, UGT1A4, UGT1A5, UGT1A10, UGT1A8	rs887829	7e-31	0.43623	0.90009	0.32769	0.67809
BRB_total	25884002	Moore CB	Open Forum Infect Dis	Phenome-wide Association Study Relating Pretreatment Laboratory Parameters With Human Genetic Variants in AIDS Clinical Trials Group Protocols.	2	233600317	UGT1A12P - UGT1A11P	rs2741012	2e-09	0.13275	0.93605	0.31248	0.65551
BRB_total	25884002	Moore CB	Open Forum Infect Dis	Phenome-wide Association Study Relating Pretreatment Laboratory Parameters With Human Genetic Variants in AIDS Clinical Trials Group Protocols.	2	233702448	UGT1A10, UGT1A6, UGT1A9, UGT1A7, AC114812.2, UGT1A8	rs17863787	1e-22	0.26093	0.9318	0.28573	0.6565
BRB_total	25884002	Moore CB	Open Forum Infect Dis	Phenome-wide Association Study Relating Pretreatment Laboratory Parameters With Human Genetic Variants in AIDS Clinical Trials Group Protocols.	2	233716976	UGT1A6, UGT1A5, UGT1A9, UGT1A7, UGT1A8, UGT1A10	rs1875263	7e-12	0.39892	0.89915	0.32863	0.64954
BRB_total	25884002	Moore CB	Open Forum Infect Dis	Phenome-wide Association Study Relating Pretreatment Laboratory Parameters With Human Genetic Variants in AIDS Clinical Trials Group Protocols.	2	233735091	UGT1A5, UGT1A10, UGT1A3, UGT1A9, UGT1A6, UGT1A7, UGT1A8, UGT1A4	rs4477910	5e-16	0.34221	0.88204	0.34393	0.66463
BRB_total	25884002	Moore CB	Open Forum Infect Dis	Phenome-wide Association Study Relating Pretreatment Laboratory Parameters With Human Genetic Variants in AIDS Clinical Trials Group Protocols.	2	233746667	UGT1A7, UGT1A6, UGT1A4, UGT1A3, UGT1A8, UGT1A9, UGT1A10, UGT1A5	rs4663969	4e-16	0.4762	0.86893	0.45403	0.65669
BRB_total	25884002	Moore CB	Open Forum Infect Dis	Phenome-wide Association Study Relating Pretreatment Laboratory Parameters With Human Genetic Variants in AIDS Clinical Trials Group Protocols.	2	233758936	UGT1A3, UGT1A4, UGT1A10, UGT1A6, UGT1A8, UGT1A7, UGT1A9, UGT1A5	rs3755319	9e-20	0.3211	0.85919	0.47553	0.66057
BRB_total	25884002	Moore CB	Open Forum Infect Dis	Phenome-wide Association Study Relating Pretreatment Laboratory Parameters With Human Genetic Variants in AIDS Clinical Trials Group Protocols.	2	233764663	UGT1A7, UGT1A5, UGT1A10, UGT1A3, UGT1A9, UGT1A1, UGT1A4, UGT1A8, UGT1A6	rs4148325	1e-30	0.43613	0.89999	0.32982	0.68314
BRB_total	25884002	Moore CB	Open Forum Infect Dis	Phenome-wide Association Study Relating Pretreatment Laboratory Parameters With Human Genetic Variants in AIDS Clinical Trials Group Protocols.	2	233765830	UGT1A6, UGT1A8, UGT1A7, UGT1A5, UGT1A3, UGT1A1, UGT1A4, UGT1A9, UGT1A10	rs929596	3e-24	0.40979	0.90152	0.30142	0.69286
BRB_total	24503447	Nelson D	Antivir Ther	Genome-wide association study to characterize serum bilirubin elevations in patients with HCV treated with GS-9256, an HCV NS3 serine protease inhibitor.	20	47205635	EYA2 - ZMYND8	rs7262634	1e-06	0.15099	0.9513	0.14298	0.81502
BRB_total	24503447	Nelson D	Antivir Ther	Genome-wide association study to characterize serum bilirubin elevations in patients with HCV treated with GS-9256, an HCV NS3 serine protease inhibitor.	NA	NA	NA	kgp6774393	6e-06	NA	NA	NA	NA
BRB_total	24503447	Nelson D	Antivir Ther	Genome-wide association study to characterize serum bilirubin elevations in patients with HCV treated with GS-9256, an HCV NS3 serine protease inhibitor.	NA	NA	NA	kgp9755615	8e-06	NA	NA	NA	NA
BRB_total	24503447	Nelson D	Antivir Ther	Genome-wide association study to characterize serum bilirubin elevations in patients with HCV treated with GS-9256, an HCV NS3 serine protease inhibitor.	8	133603893	AC103706.1 - AC090821.1	rs2978048	1e-06	0.00846	0.91619	0.07929	0.8359
BRB_total	24503447	Nelson D	Antivir Ther	Genome-wide association study to characterize serum bilirubin elevations in patients with HCV treated with GS-9256, an HCV NS3 serine protease inhibitor.	NA	NA	NA	kgp3085785	1e-06	NA	NA	NA	NA
BRB_total	24503447	Nelson D	Antivir Ther	Genome-wide association study to characterize serum bilirubin elevations in patients with HCV treated with GS-9256, an HCV NS3 serine protease inhibitor.	NA	NA	NA	kgp11613116	2e-06	NA	NA	NA	NA
BRB_total	24503447	Nelson D	Antivir Ther	Genome-wide association study to characterize serum bilirubin elevations in patients with HCV treated with GS-9256, an HCV NS3 serine protease inhibitor.	17	67414818	PITPNC1	rs7224000	3e-06	0.38264	0.99346	0.46197	0.75181
BRB_total	30621171	Coltell O	Nutrients	Genome-Wide Association Study (GWAS) on Bilirubin Concentrations in Subjects with Metabolic Syndrome: Sex-Specific GWAS Analysis and Gene-Diet Interactions in a Mediterranean Population.	2	233764663	UGT1A7, UGT1A5, UGT1A10, UGT1A3, UGT1A9, UGT1A1, UGT1A4, UGT1A8, UGT1A6	rs4148325	2e-19	0.43613	0.89999	0.32982	0.68314
BRB_total	30621171	Coltell O	Nutrients	Genome-Wide Association Study (GWAS) on Bilirubin Concentrations in Subjects with Metabolic Syndrome: Sex-Specific GWAS Analysis and Gene-Diet Interactions in a Mediterranean Population.	7	39471024	POU6F2	rs1558162	1e-06	0.19863	0.89472	0.33959	0.64938
BRB_total	30621171	Coltell O	Nutrients	Genome-Wide Association Study (GWAS) on Bilirubin Concentrations in Subjects with Metabolic Syndrome: Sex-Specific GWAS Analysis and Gene-Diet Interactions in a Mediterranean Population.	2	233765830	UGT1A6, UGT1A8, UGT1A7, UGT1A5, UGT1A3, UGT1A1, UGT1A4, UGT1A9, UGT1A10	rs929596	8e-15	0.40979	0.90152	0.30142	0.69286
BRB_total	30621171	Coltell O	Nutrients	Genome-Wide Association Study (GWAS) on Bilirubin Concentrations in Subjects with Metabolic Syndrome: Sex-Specific GWAS Analysis and Gene-Diet Interactions in a Mediterranean Population.	4	165550987	NOL8P1	rs17046724	2e-06	0.13818	0.94832	0.00871	0.5105
BRB_total	30621171	Coltell O	Nutrients	Genome-Wide Association Study (GWAS) on Bilirubin Concentrations in Subjects with Metabolic Syndrome: Sex-Specific GWAS Analysis and Gene-Diet Interactions in a Mediterranean Population.	2	233609365	UGT1A11P - UGT1A8	rs2741027	1e-09	0.0656	0.95431	0.3049	0.69373
BRB_total	30621171	Coltell O	Nutrients	Genome-Wide Association Study (GWAS) on Bilirubin Concentrations in Subjects with Metabolic Syndrome: Sex-Specific GWAS Analysis and Gene-Diet Interactions in a Mediterranean Population.	5	76833228	F2RL1	rs631465	3e-06	0.02492	0.32565	0.05268	0.98513
BRB_total	30621171	Coltell O	Nutrients	Genome-Wide Association Study (GWAS) on Bilirubin Concentrations in Subjects with Metabolic Syndrome: Sex-Specific GWAS Analysis and Gene-Diet Interactions in a Mediterranean Population.	2	233698748	AC114812.2, UGT1A6, UGT1A8, UGT1A7, UGT1A9, UGT1A10	rs12988520	5e-09	0.41521	0.92706	0.48244	0.59959
BRB_total	30621171	Coltell O	Nutrients	Genome-Wide Association Study (GWAS) on Bilirubin Concentrations in Subjects with Metabolic Syndrome: Sex-Specific GWAS Analysis and Gene-Diet Interactions in a Mediterranean Population.	4	109805166	CFI - AC126283.1	rs884711	5e-06	0.17757	0.98568	0.13378	0.79565
BRB_total	30621171	Coltell O	Nutrients	Genome-Wide Association Study (GWAS) on Bilirubin Concentrations in Subjects with Metabolic Syndrome: Sex-Specific GWAS Analysis and Gene-Diet Interactions in a Mediterranean Population.	10	105175451	SORCS3	rs10786848	7e-06	0.42397	0.90218	0.49445	0.67903
BRB_total	30621171	Coltell O	Nutrients	Genome-Wide Association Study (GWAS) on Bilirubin Concentrations in Subjects with Metabolic Syndrome: Sex-Specific GWAS Analysis and Gene-Diet Interactions in a Mediterranean Population.	4	23579533	AC093607.1	rs10470807	7e-06	0.20388	0.94515	0.35771	0.81096
BRB_total	30621171	Coltell O	Nutrients	Genome-Wide Association Study (GWAS) on Bilirubin Concentrations in Subjects with Metabolic Syndrome: Sex-Specific GWAS Analysis and Gene-Diet Interactions in a Mediterranean Population.	13	110492963	COL4A2	rs2274545	8e-06	0.04564	0.89484	0.18103	0.78921
BRB_total	30621171	Coltell O	Nutrients	Genome-Wide Association Study (GWAS) on Bilirubin Concentrations in Subjects with Metabolic Syndrome: Sex-Specific GWAS Analysis and Gene-Diet Interactions in a Mediterranean Population.	1	18303612	IGSF21	rs1533345	9e-06	0.29525	0.91678	0.13548	0.7214
BRB_total	30621171	Coltell O	Nutrients	Genome-Wide Association Study (GWAS) on Bilirubin Concentrations in Subjects with Metabolic Syndrome: Sex-Specific GWAS Analysis and Gene-Diet Interactions in a Mediterranean Population.	11	29427552	LINC02755	rs2779154	9e-06	0.3393	0.94277	0.38036	0.69259
BRB_total	30621171	Coltell O	Nutrients	Genome-Wide Association Study (GWAS) on Bilirubin Concentrations in Subjects with Metabolic Syndrome: Sex-Specific GWAS Analysis and Gene-Diet Interactions in a Mediterranean Population.	11	29363745	LINC02755	rs2793472	9e-06	0.12029	0.93879	0.21185	0.72353
BRB_total	30621171	Coltell O	Nutrients	Genome-Wide Association Study (GWAS) on Bilirubin Concentrations in Subjects with Metabolic Syndrome: Sex-Specific GWAS Analysis and Gene-Diet Interactions in a Mediterranean Population.	5	3844427	IRX1 - AC025773.1	rs2963791	7e-07	0.42361	0.9929	0.16611	0.98056
BRB_total	30621171	Coltell O	Nutrients	Genome-Wide Association Study (GWAS) on Bilirubin Concentrations in Subjects with Metabolic Syndrome: Sex-Specific GWAS Analysis and Gene-Diet Interactions in a Mediterranean Population.	9	77048660	ATP5MFP3 - RFC5P1	rs11145236	7e-06	0.07976	0.96577	0.03328	0.91579
BRB_total	30621171	Coltell O	Nutrients	Genome-Wide Association Study (GWAS) on Bilirubin Concentrations in Subjects with Metabolic Syndrome: Sex-Specific GWAS Analysis and Gene-Diet Interactions in a Mediterranean Population.	6	74829426	AL356277.3 - AL356473.1	rs16885704	1e-07	0.15809	0.93862	0.06809	0.66098
BRB_total	30621171	Coltell O	Nutrients	Genome-Wide Association Study (GWAS) on Bilirubin Concentrations in Subjects with Metabolic Syndrome: Sex-Specific GWAS Analysis and Gene-Diet Interactions in a Mediterranean Population.	7	39474399	POU6F2	rs3937443	1e-06	0.11251	0.83229	0.30171	0.6454
BRB_total	30621171	Coltell O	Nutrients	Genome-Wide Association Study (GWAS) on Bilirubin Concentrations in Subjects with Metabolic Syndrome: Sex-Specific GWAS Analysis and Gene-Diet Interactions in a Mediterranean Population.	2	233702448	UGT1A10, UGT1A6, UGT1A9, UGT1A7, AC114812.2, UGT1A8	rs17863787	1e-17	0.26093	0.9318	0.28573	0.6565
BRB_total	30621171	Coltell O	Nutrients	Genome-Wide Association Study (GWAS) on Bilirubin Concentrations in Subjects with Metabolic Syndrome: Sex-Specific GWAS Analysis and Gene-Diet Interactions in a Mediterranean Population.	5	57978493	LINC02225 - LINC02101	rs13189262	1e-06	0.2866	0.92121	0.06908	0.9276
BRB_total	30621171	Coltell O	Nutrients	Genome-Wide Association Study (GWAS) on Bilirubin Concentrations in Subjects with Metabolic Syndrome: Sex-Specific GWAS Analysis and Gene-Diet Interactions in a Mediterranean Population.	2	233693545	AC114812.2, UGT1A6, UGT1A9, UGT1A8, UGT1A10, UGT1A7	rs2070959	2e-14	0.24253	0.96267	0.30142	0.65496
BRB_total	30621171	Coltell O	Nutrients	Genome-Wide Association Study (GWAS) on Bilirubin Concentrations in Subjects with Metabolic Syndrome: Sex-Specific GWAS Analysis and Gene-Diet Interactions in a Mediterranean Population.	4	59949762	AC092596.1 - AC097655.1	rs28823272	3e-06	0.13193	0.87803	0.02782	0.48261
BRB_total	30621171	Coltell O	Nutrients	Genome-Wide Association Study (GWAS) on Bilirubin Concentrations in Subjects with Metabolic Syndrome: Sex-Specific GWAS Analysis and Gene-Diet Interactions in a Mediterranean Population.	18	72540105	CBLN2	rs658995	3e-09	0.29681	0.90047	0.24295	0.54339
BRB_total	30621171	Coltell O	Nutrients	Genome-Wide Association Study (GWAS) on Bilirubin Concentrations in Subjects with Metabolic Syndrome: Sex-Specific GWAS Analysis and Gene-Diet Interactions in a Mediterranean Population.	8	19293628	AC068880.5 - SH2D4A	rs9325854	4e-06	0.21184	0.931	0.06205	0.72212
BRB_total	30621171	Coltell O	Nutrients	Genome-Wide Association Study (GWAS) on Bilirubin Concentrations in Subjects with Metabolic Syndrome: Sex-Specific GWAS Analysis and Gene-Diet Interactions in a Mediterranean Population.	2	233790144	MROH2A	rs2361502	4e-08	0.34645	0.99434	0.31544	0.77082
BRB_total	30621171	Coltell O	Nutrients	Genome-Wide Association Study (GWAS) on Bilirubin Concentrations in Subjects with Metabolic Syndrome: Sex-Specific GWAS Analysis and Gene-Diet Interactions in a Mediterranean Population.	3	128000111	MGLL	rs6439106	2e-07	0.39549	0.95316	0.07556	0.50395
BRB_total	30621171	Coltell O	Nutrients	Genome-Wide Association Study (GWAS) on Bilirubin Concentrations in Subjects with Metabolic Syndrome: Sex-Specific GWAS Analysis and Gene-Diet Interactions in a Mediterranean Population.	18	75154908	AC015819.5 - ZADH2	rs9957684	2e-07	0.18503	0.89849	0.0252	0.53987
BRB_total	30621171	Coltell O	Nutrients	Genome-Wide Association Study (GWAS) on Bilirubin Concentrations in Subjects with Metabolic Syndrome: Sex-Specific GWAS Analysis and Gene-Diet Interactions in a Mediterranean Population.	17	33729207	ASIC2	rs9903658	1e-06	0.11616	0.91502	0.1365	0.79937
BRB_total	30621171	Coltell O	Nutrients	Genome-Wide Association Study (GWAS) on Bilirubin Concentrations in Subjects with Metabolic Syndrome: Sex-Specific GWAS Analysis and Gene-Diet Interactions in a Mediterranean Population.	18	72540105	CBLN2	rs658995	1e-06	0.29681	0.90047	0.24295	0.54339
BRB_total	30621171	Coltell O	Nutrients	Genome-Wide Association Study (GWAS) on Bilirubin Concentrations in Subjects with Metabolic Syndrome: Sex-Specific GWAS Analysis and Gene-Diet Interactions in a Mediterranean Population.	4	165932987	TLL1	rs11942650	3e-06	0.03629	0.93911	0.05787	0.91328
BRB_total	30621171	Coltell O	Nutrients	Genome-Wide Association Study (GWAS) on Bilirubin Concentrations in Subjects with Metabolic Syndrome: Sex-Specific GWAS Analysis and Gene-Diet Interactions in a Mediterranean Population.	4	105551747	AC004066.2	rs17035736	4e-06	0.17884	0.93537	0.00392	0.53736
BRB_total	30621171	Coltell O	Nutrients	Genome-Wide Association Study (GWAS) on Bilirubin Concentrations in Subjects with Metabolic Syndrome: Sex-Specific GWAS Analysis and Gene-Diet Interactions in a Mediterranean Population.	17	78618038	SCAT1	rs4796796	5e-06	0.12116	0.95629	0.13024	0.91075
BRB_total	30621171	Coltell O	Nutrients	Genome-Wide Association Study (GWAS) on Bilirubin Concentrations in Subjects with Metabolic Syndrome: Sex-Specific GWAS Analysis and Gene-Diet Interactions in a Mediterranean Population.	1	54310502	SSBP3	rs11206328	7e-06	0.01286	0.99085	0.13767	0.31837
BRB_total	30621171	Coltell O	Nutrients	Genome-Wide Association Study (GWAS) on Bilirubin Concentrations in Subjects with Metabolic Syndrome: Sex-Specific GWAS Analysis and Gene-Diet Interactions in a Mediterranean Population.	8	88652135	AC090578.1	rs10090456	9e-06	0.16242	0.91975	NA	NA
BRB_total	30621171	Coltell O	Nutrients	Genome-Wide Association Study (GWAS) on Bilirubin Concentrations in Subjects with Metabolic Syndrome: Sex-Specific GWAS Analysis and Gene-Diet Interactions in a Mediterranean Population.	1	89517625	AL596214.1	rs359935	2e-08	0.15866	0.88802	NA	NA
BRB_total	30621171	Coltell O	Nutrients	Genome-Wide Association Study (GWAS) on Bilirubin Concentrations in Subjects with Metabolic Syndrome: Sex-Specific GWAS Analysis and Gene-Diet Interactions in a Mediterranean Population.	11	62613260	ROM1	rs4387351	1e-06	0.22291	0.76584	NA	NA
BRB_total	30621171	Coltell O	Nutrients	Genome-Wide Association Study (GWAS) on Bilirubin Concentrations in Subjects with Metabolic Syndrome: Sex-Specific GWAS Analysis and Gene-Diet Interactions in a Mediterranean Population.	9	77054238	ATP5MFP3 - RFC5P1	rs11145243	4e-06	8e-05	0.66383	0.03457	0.97343
BRB_total	30621171	Coltell O	Nutrients	Genome-Wide Association Study (GWAS) on Bilirubin Concentrations in Subjects with Metabolic Syndrome: Sex-Specific GWAS Analysis and Gene-Diet Interactions in a Mediterranean Population.	9	77054238	ATP5MFP3 - RFC5P1	rs11145243	4e-06	0.07097	0.99333	0.03457	0.97343
BRB_total	30621171	Coltell O	Nutrients	Genome-Wide Association Study (GWAS) on Bilirubin Concentrations in Subjects with Metabolic Syndrome: Sex-Specific GWAS Analysis and Gene-Diet Interactions in a Mediterranean Population.	9	468705	AL161725.1	rs10974637	8e-06	0.13769	0.95606	0.13973	0.84285
BRB_total	30621171	Coltell O	Nutrients	Genome-Wide Association Study (GWAS) on Bilirubin Concentrations in Subjects with Metabolic Syndrome: Sex-Specific GWAS Analysis and Gene-Diet Interactions in a Mediterranean Population.	14	51489516	FRMD6-AS2, FRMD6	rs10484092	5e-07	0.07854	0.86589	0.03375	0.62133
BRB_total	31675503	Gurdasani D	Cell	Uganda Genome Resource Enables Insights into Population History and Genomic Discovery in Africa.	16	252162	FAM234A	rs151330263	2e-12	0.04025	0.90089	0.00157	0.44916
BRB_total	31675503	Gurdasani D	Cell	Uganda Genome Resource Enables Insights into Population History and Genomic Discovery in Africa.	2	233736540	UGT1A6, UGT1A10, UGT1A5, UGT1A9, UGT1A7, UGT1A3, UGT1A4, UGT1A8	rs7564935	9e-18	0.40727	0.90655	0.31997	0.66753
BRB_total	26148204	Wanga V	Pharmacogenet Genomics	Genomewide association study of tenofovir pharmacokinetics and creatinine clearance in AIDS Clinical Trials Group protocol A5202.	2	233759924	UGT1A6, UGT1A3, UGT1A9, UGT1A7, UGT1A4, UGT1A5, UGT1A10, UGT1A8	rs887829	7e-12	0.43623	0.90009	0.32769	0.67809
BRB_total	26148204	Wanga V	Pharmacogenet Genomics	Genomewide association study of tenofovir pharmacokinetics and creatinine clearance in AIDS Clinical Trials Group protocol A5202.	2	233764663	UGT1A7, UGT1A5, UGT1A10, UGT1A3, UGT1A9, UGT1A1, UGT1A4, UGT1A8, UGT1A6	rs4148325	1e-11	0.43613	0.89999	0.32982	0.68314
BRB_total	26148204	Wanga V	Pharmacogenet Genomics	Genomewide association study of tenofovir pharmacokinetics and creatinine clearance in AIDS Clinical Trials Group protocol A5202.	2	233763993	UGT1A9, UGT1A5, UGT1A8, UGT1A6, UGT1A3, UGT1A7, UGT1A10, UGT1A1, UGT1A4	rs6742078	4e-11	0.42288	0.90079	0.32638	0.67814
BRB_total	26148204	Wanga V	Pharmacogenet Genomics	Genomewide association study of tenofovir pharmacokinetics and creatinine clearance in AIDS Clinical Trials Group protocol A5202.	2	233764076	UGT1A7, UGT1A6, UGT1A3, UGT1A8, UGT1A1, UGT1A5, UGT1A4, UGT1A9, UGT1A10	rs4148324	9e-11	0.43602	0.89968	0.32748	0.67741
BRB_total	26148204	Wanga V	Pharmacogenet Genomics	Genomewide association study of tenofovir pharmacokinetics and creatinine clearance in AIDS Clinical Trials Group protocol A5202.	2	233765830	UGT1A6, UGT1A8, UGT1A7, UGT1A5, UGT1A3, UGT1A1, UGT1A4, UGT1A9, UGT1A10	rs929596	1e-10	0.40979	0.90152	0.30142	0.69286
BRB_total	26148204	Wanga V	Pharmacogenet Genomics	Genomewide association study of tenofovir pharmacokinetics and creatinine clearance in AIDS Clinical Trials Group protocol A5202.	2	233764593	UGT1A7, UGT1A8, UGT1A1, UGT1A3, UGT1A10, UGT1A6, UGT1A5, UGT1A9, UGT1A4	rs3771341	1e-10	0.39111	0.90021	0.31398	0.68193
BRB_total	26148204	Wanga V	Pharmacogenet Genomics	Genomewide association study of tenofovir pharmacokinetics and creatinine clearance in AIDS Clinical Trials Group protocol A5202.	2	233741916	AC114812.3, UGT1A10, UGT1A4, UGT1A9, UGT1A5, UGT1A7, UGT1A3, UGT1A8, UGT1A6	rs34352510	3e-10	0.40371	0.88222	0.30992	0.66943
BRB_total	26148204	Wanga V	Pharmacogenet Genomics	Genomewide association study of tenofovir pharmacokinetics and creatinine clearance in AIDS Clinical Trials Group protocol A5202.	2	233749337	UGT1A6, UGT1A7, UGT1A4, UGT1A3, UGT1A10, UGT1A8, UGT1A9, UGT1A5	rs10179091	1e-09	0.43079	0.86371	0.47101	0.65478
BRB_total	26148204	Wanga V	Pharmacogenet Genomics	Genomewide association study of tenofovir pharmacokinetics and creatinine clearance in AIDS Clinical Trials Group protocol A5202.	2	233757136	UGT1A6, UGT1A9, UGT1A10, UGT1A3, UGT1A8, UGT1A4, UGT1A5, UGT1A7	rs10929302	2e-09	0.30275	0.91284	0.30715	0.68479
BRB_total	26148204	Wanga V	Pharmacogenet Genomics	Genomewide association study of tenofovir pharmacokinetics and creatinine clearance in AIDS Clinical Trials Group protocol A5202.	2	233755708	UGT1A9, UGT1A7, UGT1A10, UGT1A6, UGT1A5, UGT1A4, UGT1A8, UGT1A3	rs6747843	2e-09	0.29745	0.91334	0.30557	0.68403
BRB_total	26148204	Wanga V	Pharmacogenet Genomics	Genomewide association study of tenofovir pharmacokinetics and creatinine clearance in AIDS Clinical Trials Group protocol A5202.	2	233756119	UGT1A9, UGT1A10, UGT1A7, UGT1A5, UGT1A8, UGT1A3, UGT1A6, UGT1A4	rs6714634	2e-09	0.30297	0.91307	0.30652	0.68295
BRB_total	26148204	Wanga V	Pharmacogenet Genomics	Genomewide association study of tenofovir pharmacokinetics and creatinine clearance in AIDS Clinical Trials Group protocol A5202.	2	233750415	UGT1A4, UGT1A8, UGT1A6, UGT1A5, UGT1A3, UGT1A7, UGT1A10, UGT1A9	rs2885296	2e-09	0.3103	0.89373	0.30694	0.68091
BRB_total	26148204	Wanga V	Pharmacogenet Genomics	Genomewide association study of tenofovir pharmacokinetics and creatinine clearance in AIDS Clinical Trials Group protocol A5202.	2	233745803	UGT1A3, UGT1A5, UGT1A4, UGT1A10, UGT1A6, UGT1A9, UGT1A8, UGT1A7	rs11695484	3e-09	0.31151	0.89271	0.30526	0.67746
BRB_total	26148204	Wanga V	Pharmacogenet Genomics	Genomewide association study of tenofovir pharmacokinetics and creatinine clearance in AIDS Clinical Trials Group protocol A5202.	2	233755414	UGT1A5, UGT1A6, UGT1A7, UGT1A3, UGT1A9, UGT1A8, UGT1A10, UGT1A4	rs11673726	4e-09	0.4037	0.89819	0.32424	0.67492
BRB_total	26148204	Wanga V	Pharmacogenet Genomics	Genomewide association study of tenofovir pharmacokinetics and creatinine clearance in AIDS Clinical Trials Group protocol A5202.	2	233744071	UGT1A9, UGT1A8, UGT1A10, UGT1A7, UGT1A4, UGT1A3, UGT1A6, UGT1A5	rs17864701	5e-09	0.31133	0.89384	0.30488	0.67772
BRB_total	26148204	Wanga V	Pharmacogenet Genomics	Genomewide association study of tenofovir pharmacokinetics and creatinine clearance in AIDS Clinical Trials Group protocol A5202.	2	233740656	UGT1A3, UGT1A4, UGT1A9, UGT1A5, UGT1A7, UGT1A8, AC114812.3, UGT1A6, UGT1A10	rs17862875	6e-09	0.28417	0.89133	0.3042	0.67704
BRB_total	26148204	Wanga V	Pharmacogenet Genomics	Genomewide association study of tenofovir pharmacokinetics and creatinine clearance in AIDS Clinical Trials Group protocol A5202.	2	233747994	UGT1A6, UGT1A8, UGT1A2P, UGT1A4, UGT1A9, UGT1A10, UGT1A5, UGT1A3, UGT1A7	rs11888459	6e-09	0.41917	0.87926	0.32504	0.67304
BRB_total	26148204	Wanga V	Pharmacogenet Genomics	Genomewide association study of tenofovir pharmacokinetics and creatinine clearance in AIDS Clinical Trials Group protocol A5202.	2	233749231	UGT1A7, UGT1A9, UGT1A10, UGT1A3, UGT1A4, UGT1A6, UGT1A5, UGT1A8	rs10178992	6e-09	0.41903	0.87949	0.32495	0.67336
BRB_total	26148204	Wanga V	Pharmacogenet Genomics	Genomewide association study of tenofovir pharmacokinetics and creatinine clearance in AIDS Clinical Trials Group protocol A5202.	2	233749470	UGT1A10, UGT1A6, UGT1A8, UGT1A9, UGT1A3, UGT1A7, UGT1A4, UGT1A5	rs7604115	6e-09	0.41901	0.87942	0.3249	0.67339
BRB_total	26148204	Wanga V	Pharmacogenet Genomics	Genomewide association study of tenofovir pharmacokinetics and creatinine clearance in AIDS Clinical Trials Group protocol A5202.	2	233755003	UGT1A4, UGT1A5, UGT1A8, UGT1A3, AC114812.1, UGT1A6, UGT1A9, UGT1A7, UGT1A10	rs10929301	7e-09	0.33036	0.86145	0.47675	0.65523
BRB_total	30621171	Coltell O	Nutrients	Genome-Wide Association Study (GWAS) on Bilirubin Concentrations in Subjects with Metabolic Syndrome: Sex-Specific GWAS Analysis and Gene-Diet Interactions in a Mediterranean Population.	5	149404204	IL17B - CARMN	rs6887452	3e-08	0.27779	0.99264	0.47522	0.97759
BRB_total	30621171	Coltell O	Nutrients	Genome-Wide Association Study (GWAS) on Bilirubin Concentrations in Subjects with Metabolic Syndrome: Sex-Specific GWAS Analysis and Gene-Diet Interactions in a Mediterranean Population.	10	118836874	AL157388.1	rs6585514	6e-07	0.47543	0.88273	0.41689	0.69519
BRB_total	30621171	Coltell O	Nutrients	Genome-Wide Association Study (GWAS) on Bilirubin Concentrations in Subjects with Metabolic Syndrome: Sex-Specific GWAS Analysis and Gene-Diet Interactions in a Mediterranean Population.	6	129385973	LAMA2	rs7770270	2e-06	0.13561	0.96716	0.12167	0.79147
BRB_total	30621171	Coltell O	Nutrients	Genome-Wide Association Study (GWAS) on Bilirubin Concentrations in Subjects with Metabolic Syndrome: Sex-Specific GWAS Analysis and Gene-Diet Interactions in a Mediterranean Population.	4	43195945	AC111198.1	rs13108021	3e-06	0.08522	0.93519	0.24482	0.82816
BRB_total	30621171	Coltell O	Nutrients	Genome-Wide Association Study (GWAS) on Bilirubin Concentrations in Subjects with Metabolic Syndrome: Sex-Specific GWAS Analysis and Gene-Diet Interactions in a Mediterranean Population.	10	118931320	AL157388.1	rs10886342	4e-06	0.12626	0.93523	0.22857	0.68854
BRB_total	30621171	Coltell O	Nutrients	Genome-Wide Association Study (GWAS) on Bilirubin Concentrations in Subjects with Metabolic Syndrome: Sex-Specific GWAS Analysis and Gene-Diet Interactions in a Mediterranean Population.	6	129379119	LAMA2	rs6904763	5e-06	0.19514	0.93956	0.12681	0.81432
BRB_total	30621171	Coltell O	Nutrients	Genome-Wide Association Study (GWAS) on Bilirubin Concentrations in Subjects with Metabolic Syndrome: Sex-Specific GWAS Analysis and Gene-Diet Interactions in a Mediterranean Population.	4	147513536	EDNRA	rs10305895	6e-06	0.42761	0.96698	0.3177	0.70838
BRB_total	30621171	Coltell O	Nutrients	Genome-Wide Association Study (GWAS) on Bilirubin Concentrations in Subjects with Metabolic Syndrome: Sex-Specific GWAS Analysis and Gene-Diet Interactions in a Mediterranean Population.	1	64704722	CACHD1 - RAVER2	rs11208512	6e-06	0.35774	0.99067	0.46296	0.66637
BRB_total	30621171	Coltell O	Nutrients	Genome-Wide Association Study (GWAS) on Bilirubin Concentrations in Subjects with Metabolic Syndrome: Sex-Specific GWAS Analysis and Gene-Diet Interactions in a Mediterranean Population.	17	17471077	Y_RNA - MED9	rs1242492	3e-06	0.10557	0.94709	0.25047	0.66091
BRB_total	30621171	Coltell O	Nutrients	Genome-Wide Association Study (GWAS) on Bilirubin Concentrations in Subjects with Metabolic Syndrome: Sex-Specific GWAS Analysis and Gene-Diet Interactions in a Mediterranean Population.	18	71514049	AC091691.2 - LINC01541	rs12964365	5e-06	0.12683	0.96653	0.153	0.7798
BRB_total	30621171	Coltell O	Nutrients	Genome-Wide Association Study (GWAS) on Bilirubin Concentrations in Subjects with Metabolic Syndrome: Sex-Specific GWAS Analysis and Gene-Diet Interactions in a Mediterranean Population.	5	126719375	BOLA3P3 - HSPE1P10	rs907195	6e-06	0.20654	0.95137	0.20368	0.83836
BRB_total	30621171	Coltell O	Nutrients	Genome-Wide Association Study (GWAS) on Bilirubin Concentrations in Subjects with Metabolic Syndrome: Sex-Specific GWAS Analysis and Gene-Diet Interactions in a Mediterranean Population.	5	178067158	FAM153CP	rs7443165	9e-06	0.38118	0.92081	0.31071	0.58396
BRB_total	30621171	Coltell O	Nutrients	Genome-Wide Association Study (GWAS) on Bilirubin Concentrations in Subjects with Metabolic Syndrome: Sex-Specific GWAS Analysis and Gene-Diet Interactions in a Mediterranean Population.	10	118843830	AL157388.1	rs4642993	9e-06	0.30195	0.93172	0.43489	0.80387
BRB_total	30621171	Coltell O	Nutrients	Genome-Wide Association Study (GWAS) on Bilirubin Concentrations in Subjects with Metabolic Syndrome: Sex-Specific GWAS Analysis and Gene-Diet Interactions in a Mediterranean Population.	4	151308615	SH3D19	rs11935905	2e-06	0.22403	0.98439	0.25882	0.7413
BRB_total	30621171	Coltell O	Nutrients	Genome-Wide Association Study (GWAS) on Bilirubin Concentrations in Subjects with Metabolic Syndrome: Sex-Specific GWAS Analysis and Gene-Diet Interactions in a Mediterranean Population.	11	123524762	GRAMD1B	rs4936822	8e-06	0.12795	0.80633	0.25837	0.53984
BRB_total	30621171	Coltell O	Nutrients	Genome-Wide Association Study (GWAS) on Bilirubin Concentrations in Subjects with Metabolic Syndrome: Sex-Specific GWAS Analysis and Gene-Diet Interactions in a Mediterranean Population.	19	22506585	ZNF98	rs892051	1e-06	0.21776	0.90553	0.22632	0.51443
BRB_total	30621171	Coltell O	Nutrients	Genome-Wide Association Study (GWAS) on Bilirubin Concentrations in Subjects with Metabolic Syndrome: Sex-Specific GWAS Analysis and Gene-Diet Interactions in a Mediterranean Population.	8	18171768	NAT1	rs2157651	2e-06	0.15101	0.94456	0.27153	0.79499
BRB_total	30621171	Coltell O	Nutrients	Genome-Wide Association Study (GWAS) on Bilirubin Concentrations in Subjects with Metabolic Syndrome: Sex-Specific GWAS Analysis and Gene-Diet Interactions in a Mediterranean Population.	7	93757944	GNGT1	rs2677071	3e-06	0.22998	0.91068	0.22716	0.65015
BRB_total	30621171	Coltell O	Nutrients	Genome-Wide Association Study (GWAS) on Bilirubin Concentrations in Subjects with Metabolic Syndrome: Sex-Specific GWAS Analysis and Gene-Diet Interactions in a Mediterranean Population.	10	118887634	AL157388.1	rs1071895	3e-06	0.46271	0.9188	0.46759	0.75684
BRB_total	30621171	Coltell O	Nutrients	Genome-Wide Association Study (GWAS) on Bilirubin Concentrations in Subjects with Metabolic Syndrome: Sex-Specific GWAS Analysis and Gene-Diet Interactions in a Mediterranean Population.	20	42387249	PTPRT	rs2425479	3e-06	0.01041	0.99372	0.07755	0.98153
BRB_total	30621171	Coltell O	Nutrients	Genome-Wide Association Study (GWAS) on Bilirubin Concentrations in Subjects with Metabolic Syndrome: Sex-Specific GWAS Analysis and Gene-Diet Interactions in a Mediterranean Population.	10	118854484	AL157388.1	rs4752217	3e-06	0.31386	0.9465	0.45699	0.79135
BRB_total	30621171	Coltell O	Nutrients	Genome-Wide Association Study (GWAS) on Bilirubin Concentrations in Subjects with Metabolic Syndrome: Sex-Specific GWAS Analysis and Gene-Diet Interactions in a Mediterranean Population.	1	12709237	AC244670.1 - AADACL3	rs3010872	4e-06	0.49111	0.86503	0.13695	0.68821
BRB_total	30621171	Coltell O	Nutrients	Genome-Wide Association Study (GWAS) on Bilirubin Concentrations in Subjects with Metabolic Syndrome: Sex-Specific GWAS Analysis and Gene-Diet Interactions in a Mediterranean Population.	10	118856049	AL157388.1	rs4752219	4e-06	0.22884	0.96721	0.37758	0.79293
BRB_total	30621171	Coltell O	Nutrients	Genome-Wide Association Study (GWAS) on Bilirubin Concentrations in Subjects with Metabolic Syndrome: Sex-Specific GWAS Analysis and Gene-Diet Interactions in a Mediterranean Population.	10	118889214	AL157388.1	rs4751680	5e-06	0.16461	0.93726	0.34981	0.78564
BRB_total	30621171	Coltell O	Nutrients	Genome-Wide Association Study (GWAS) on Bilirubin Concentrations in Subjects with Metabolic Syndrome: Sex-Specific GWAS Analysis and Gene-Diet Interactions in a Mediterranean Population.	10	118886308	AL157388.1	rs7908018	7e-06	0.49007	0.91513	0.4826	0.75276
BRB_total	30621171	Coltell O	Nutrients	Genome-Wide Association Study (GWAS) on Bilirubin Concentrations in Subjects with Metabolic Syndrome: Sex-Specific GWAS Analysis and Gene-Diet Interactions in a Mediterranean Population.	10	118867050	AL157388.1	rs10510050	9e-06	0.37826	0.92437	0.48181	0.76464
BRB_total	22558097	Milton JN	PLoS One	A genome-wide association study of total bilirubin and cholelithiasis risk in sickle cell anemia.	2	233759924	UGT1A6, UGT1A3, UGT1A9, UGT1A7, UGT1A4, UGT1A5, UGT1A10, UGT1A8	rs887829	5e-25	0.43623	0.90009	0.32769	0.67809
Urea	30808845	Thio CHL	Am J Nephrol	Genome-Wide Association Scan of Serum Urea in European Populations Identifies Two Novel Loci.	1	155206101	THBS3	rs914615	4e-09	0.33952	0.92613	0.38606	0.79549
Urea	30808845	Thio CHL	Am J Nephrol	Genome-Wide Association Scan of Serum Urea in European Populations Identifies Two Novel Loci.	3	187999752	AC092941.1	rs4686914	3e-17	0.14214	0.94793	0.2205	0.90268
Urea	30808845	Thio CHL	Am J Nephrol	Genome-Wide Association Scan of Serum Urea in European Populations Identifies Two Novel Loci.	3	64815512	ADAMTS9-AS2	rs998394	4e-07	0.25894	0.90476	0.47347	0.77289
Urea	30808845	Thio CHL	Am J Nephrol	Genome-Wide Association Scan of Serum Urea in European Populations Identifies Two Novel Loci.	5	40674877	TTC33	rs11954639	6e-10	0.10363	0.98952	0.05141	0.76522
Urea	30808845	Thio CHL	Am J Nephrol	Genome-Wide Association Scan of Serum Urea in European Populations Identifies Two Novel Loci.	6	127142231	RSPO3, AL356534.1	rs2503107	5e-07	0.41642	0.94865	0.49612	0.76834
Urea	30808845	Thio CHL	Am J Nephrol	Genome-Wide Association Scan of Serum Urea in European Populations Identifies Two Novel Loci.	11	111333268	AP002448.1 - MIR4491	rs2003313	1e-09	0.3143	0.93325	0.2462	0.63172
Urea	31015462	Graham SE	Nat Commun	Sex-specific and pleiotropic effects underlying kidney function identified from GWAS meta-analysis.	3	187999098	AC092941.1	rs1553091	4e-09	0.14332	0.94613	0.23897	0.86919
Urea	31015462	Graham SE	Nat Commun	Sex-specific and pleiotropic effects underlying kidney function identified from GWAS meta-analysis.	5	73136209	AC116345.3	rs17663555	6e-11	0.16122	0.95149	0.25685	0.72597
Urea	31015462	Graham SE	Nat Commun	Sex-specific and pleiotropic effects underlying kidney function identified from GWAS meta-analysis.	7	151708732	PRKAG2	rs10480299	3e-11	0.30852	0.95615	0.08507	0.89129
Urea	31015462	Graham SE	Nat Commun	Sex-specific and pleiotropic effects underlying kidney function identified from GWAS meta-analysis.	11	30752978	MPPED2-AS1 - AL122014.1	rs795230	5e-08	0.38827	0.92071	0.44532	0.60974
Urea	29558500	Lee J	PLoS One	Genome-wide association analysis identifies multiple loci associated with kidney disease-related traits in Korean populations.	3	187995930	LINC01991 - AC092941.1	rs10937329	8e-12	0.15048	0.95718	0.22151	0.8986
Urea	29403010	Kanai M	Nat Genet	Genetic analysis of quantitative traits in the Japanese population links cell types to complex human diseases.	1	33420920	PHC2	rs72660103	9e-09	0.01855	0.96093	0.08569	0.88146
Urea	29403010	Kanai M	Nat Genet	Genetic analysis of quantitative traits in the Japanese population links cell types to complex human diseases.	1	54383167	SSBP3	rs111900181	7e-11	0.02331	0.97744	0.11417	0.86682
Urea	29403010	Kanai M	Nat Genet	Genetic analysis of quantitative traits in the Japanese population links cell types to complex human diseases.	2	27801464	RBKS, MRPL33	rs4630723	4e-08	NA	NA	NA	NA
Urea	29403010	Kanai M	Nat Genet	Genetic analysis of quantitative traits in the Japanese population links cell types to complex human diseases.	2	121281519	TFCP2L1	rs7596689	4e-10	0.23286	0.94003	0.08427	0.72052
Urea	29403010	Kanai M	Nat Genet	Genetic analysis of quantitative traits in the Japanese population links cell types to complex human diseases.	3	121995837	ILDR1	rs9816720	3e-08	0.35575	0.93335	0.33425	0.73407
Urea	29403010	Kanai M	Nat Genet	Genetic analysis of quantitative traits in the Japanese population links cell types to complex human diseases.	4	80261400	PRDM8 - FGF5	rs12509595	2e-08	0.06958	0.92752	0.26028	0.89444
Urea	29403010	Kanai M	Nat Genet	Genetic analysis of quantitative traits in the Japanese population links cell types to complex human diseases.	5	73145987	AC116345.3	rs62363475	1e-11	0.4114	0.91855	0.3071	0.71847
Urea	29403010	Kanai M	Nat Genet	Genetic analysis of quantitative traits in the Japanese population links cell types to complex human diseases.	6	50821065	TFAP2B	rs3798519	4e-15	0.11826	0.94695	0.23361	0.7793
Urea	29403010	Kanai M	Nat Genet	Genetic analysis of quantitative traits in the Japanese population links cell types to complex human diseases.	6	54899522	FAM83B	rs4715491	3e-13	0.03518	0.90202	0.21622	0.77918
Urea	29403010	Kanai M	Nat Genet	Genetic analysis of quantitative traits in the Japanese population links cell types to complex human diseases.	6	166003730	LINC00602 - GAPDHP72	rs300132	3e-11	0.29264	0.92448	0.3512	0.67398
Urea	29403010	Kanai M	Nat Genet	Genetic analysis of quantitative traits in the Japanese population links cell types to complex human diseases.	8	23885024	STC1 - RNU1-148P	rs819195	4e-09	0.3614	0.93479	0.4837	0.68242
Urea	29403010	Kanai M	Nat Genet	Genetic analysis of quantitative traits in the Japanese population links cell types to complex human diseases.	9	133273734	ABO, ABO	rs8176644	3e-08	0.06512	0.96756	0.18319	0.80668
Urea	29403010	Kanai M	Nat Genet	Genetic analysis of quantitative traits in the Japanese population links cell types to complex human diseases.	10	43342894	AC068707.1	rs2493661	2e-10	0.36365	0.91435	0.44963	0.5991
Urea	29403010	Kanai M	Nat Genet	Genetic analysis of quantitative traits in the Japanese population links cell types to complex human diseases.	10	58504981	TFAM - BICC1	rs2033149	2e-09	0.24602	0.8927	0.45834	0.70592
Urea	29403010	Kanai M	Nat Genet	Genetic analysis of quantitative traits in the Japanese population links cell types to complex human diseases.	12	75877403	AC078923.1	rs1275609	6e-09	0.40784	0.90424	0.44439	0.71364
Urea	29403010	Kanai M	Nat Genet	Genetic analysis of quantitative traits in the Japanese population links cell types to complex human diseases.	12	120981253	HNF1A	rs1169286	3e-10	0.21755	0.96226	0.46757	0.80909
Urea	29403010	Kanai M	Nat Genet	Genetic analysis of quantitative traits in the Japanese population links cell types to complex human diseases.	13	42201303	DGKH	rs12583267	9e-09	0.05558	0.95964	0.1494	0.80257
Urea	29403010	Kanai M	Nat Genet	Genetic analysis of quantitative traits in the Japanese population links cell types to complex human diseases.	13	71763622	DACH1	rs1325339	2e-12	0.37256	0.90847	0.47912	0.77709
Urea	29403010	Kanai M	Nat Genet	Genetic analysis of quantitative traits in the Japanese population links cell types to complex human diseases.	13	98786364	SLC15A1 - DOCK9	rs9517448	1e-13	0.21936	0.92338	0.27623	0.75048
Urea	29403010	Kanai M	Nat Genet	Genetic analysis of quantitative traits in the Japanese population links cell types to complex human diseases.	15	60897812	RORA	rs17237465	1e-15	0.33318	0.94482	0.33715	0.83014
Urea	29403010	Kanai M	Nat Genet	Genetic analysis of quantitative traits in the Japanese population links cell types to complex human diseases.	15	98726649	IGF1R	rs28657002	4e-10	0.29665	0.95787	0.31104	0.73263
Urea	29403010	Kanai M	Nat Genet	Genetic analysis of quantitative traits in the Japanese population links cell types to complex human diseases.	16	20395874	PDILT	rs12921916	7e-29	0.12163	0.92189	0.24827	0.68597
Urea	29403010	Kanai M	Nat Genet	Genetic analysis of quantitative traits in the Japanese population links cell types to complex human diseases.	16	53768582	FTO	rs11642015	4e-15	0.08473	0.91975	0.28966	0.7547
Urea	29403010	Kanai M	Nat Genet	Genetic analysis of quantitative traits in the Japanese population links cell types to complex human diseases.	16	69593344	NFAT5	rs11648249	6e-11	0.49508	0.85262	0.39753	0.59336
Urea	29403010	Kanai M	Nat Genet	Genetic analysis of quantitative traits in the Japanese population links cell types to complex human diseases.	17	37687414	HNF1B, HNF1B	rs3110641	1e-12	0.45275	0.88759	0.26836	0.68358
Urea	29403010	Kanai M	Nat Genet	Genetic analysis of quantitative traits in the Japanese population links cell types to complex human diseases.	17	46928746	AC005670.2, GOSR2	rs10853087	8e-17	0.39465	0.93937	0.49281	0.84424
Urea	29403010	Kanai M	Nat Genet	Genetic analysis of quantitative traits in the Japanese population links cell types to complex human diseases.	17	49908833	AC027801.2 - AC027801.4	rs271681	2e-08	0.45232	0.93923	0.48448	0.6444
Urea	29403010	Kanai M	Nat Genet	Genetic analysis of quantitative traits in the Japanese population links cell types to complex human diseases.	17	67582757	PITPNC1	rs2706702	9e-13	0.42375	0.8931	0.49062	0.72279
Urea	29403010	Kanai M	Nat Genet	Genetic analysis of quantitative traits in the Japanese population links cell types to complex human diseases.	18	79398225	NFATC1	rs549752	6e-09	0.42689	0.83654	0.4798	0.72822
Urea	29403010	Kanai M	Nat Genet	Genetic analysis of quantitative traits in the Japanese population links cell types to complex human diseases.	19	45679046	GIPR	rs10423928	2e-10	0.14082	0.99433	0.16821	0.78379
Urea	29403010	Kanai M	Nat Genet	Genetic analysis of quantitative traits in the Japanese population links cell types to complex human diseases.	1	155227477	GBAP1 - MTX1P1	rs2974929	4e-21	0.37382	0.89125	0.46372	0.73587
Urea	29403010	Kanai M	Nat Genet	Genetic analysis of quantitative traits in the Japanese population links cell types to complex human diseases.	2	113235808	PAX8-AS1, PAX8	rs7576384	1e-34	0.28169	0.96492	0.3955	0.69133
Urea	29403010	Kanai M	Nat Genet	Genetic analysis of quantitative traits in the Japanese population links cell types to complex human diseases.	3	66767117	RPL21P41 - AC098969.2	rs142177694	1e-29	0.10009	0.96907	0.12221	0.62874
Urea	29403010	Kanai M	Nat Genet	Genetic analysis of quantitative traits in the Japanese population links cell types to complex human diseases.	3	169374250	MECOM	rs76273615	2e-26	0.05424	0.91318	0.11508	0.79486
Urea	29403010	Kanai M	Nat Genet	Genetic analysis of quantitative traits in the Japanese population links cell types to complex human diseases.	3	187992185	LINC01991 - AC092941.1	rs9859787	2e-48	0.46586	0.90518	0.34271	0.7984
Urea	29403010	Kanai M	Nat Genet	Genetic analysis of quantitative traits in the Japanese population links cell types to complex human diseases.	6	127130520	RSPO3, AL356534.1	rs1936806	4e-16	0.27101	0.93018	0.36326	0.80695
Urea	29403010	Kanai M	Nat Genet	Genetic analysis of quantitative traits in the Japanese population links cell types to complex human diseases.	7	1253374	UNCX - AC073094.1	rs1533988	2e-31	0.23254	0.94659	0.34453	0.74936
Urea	29403010	Kanai M	Nat Genet	Genetic analysis of quantitative traits in the Japanese population links cell types to complex human diseases.	11	30727543	MPPED2-AS1 - AL122014.1	rs963837	2e-26	0.10717	0.93327	0.27454	0.97778
Urea	29403010	Kanai M	Nat Genet	Genetic analysis of quantitative traits in the Japanese population links cell types to complex human diseases.	12	111280427	CUX2	rs79105258	1e-25	0.00053	0.86897	0.0106	0.48574
Urea	29403010	Kanai M	Nat Genet	Genetic analysis of quantitative traits in the Japanese population links cell types to complex human diseases.	15	53638906	WDR72	rs1906412	2e-30	0.13851	0.92726	0.22711	0.80554
Urea	29403010	Kanai M	Nat Genet	Genetic analysis of quantitative traits in the Japanese population links cell types to complex human diseases.	17	61163794	BCAS3	rs8073894	2e-26	0.47517	0.85989	0.25323	0.30633
Urea	29403010	Kanai M	Nat Genet	Genetic analysis of quantitative traits in the Japanese population links cell types to complex human diseases.	18	45632973	SLC14A2	rs4890293	6e-37	0.09241	0.79561	0.15213	0.37255
Urea	29403010	Kanai M	Nat Genet	Genetic analysis of quantitative traits in the Japanese population links cell types to complex human diseases.	20	58888417	GNAS, AL121917.1	rs6026578	3e-13	0.49479	0.88225	0.40488	0.6638
Urea	29403010	Kanai M	Nat Genet	Genetic analysis of quantitative traits in the Japanese population links cell types to complex human diseases.	6	55418058	GFRAL - HMGCLL1	rs143297173	2e-12	0.00016	0.65641	0.00179	0.43993
Urea	28270201	Nagy R	Genome Med	Exploration of haplotype research consortium imputation for genome-wide association studies in 20,032 Generation Scotland participants.	1	155208991	THBS3, MTX1	rs760077	6e-09	0.3254	0.92937	0.33266	0.77816
Urea	28270201	Nagy R	Genome Med	Exploration of haplotype research consortium imputation for genome-wide association studies in 20,032 Generation Scotland participants.	3	187970052	LINC01991	rs16862780	3e-10	0.12149	0.9022	0.13601	0.75818
Urea	28270201	Nagy R	Genome Med	Exploration of haplotype research consortium imputation for genome-wide association studies in 20,032 Generation Scotland participants.	5	40635818	TTC33	rs112647987	3e-08	0.00762	0.8785	0.04005	0.83839
Urea	28270201	Nagy R	Genome Med	Exploration of haplotype research consortium imputation for genome-wide association studies in 20,032 Generation Scotland participants.	7	1231063	AC091729.3 - UNCX	rs6950388	2e-08	0.1909	0.94213	0.34583	0.70517
Urea	28270201	Nagy R	Genome Med	Exploration of haplotype research consortium imputation for genome-wide association studies in 20,032 Generation Scotland participants.	7	151716108	PRKAG2	rs10224210	6e-09	0.09948	0.92664	0.08972	0.81511
Urea	22797727	Okada Y	Nat Genet	Meta-analysis identifies multiple loci associated with kidney function-related traits in east Asian populations.	3	169432844	MECOM	rs16853722	3e-14	0.04269	0.97114	0.13904	0.83101
Urea	22797727	Okada Y	Nat Genet	Meta-analysis identifies multiple loci associated with kidney function-related traits in east Asian populations.	1	155225189	GBAP1	rs2049805	2e-12	0.37553	0.89309	0.46642	0.74132
Urea	22797727	Okada Y	Nat Genet	Meta-analysis identifies multiple loci associated with kidney function-related traits in east Asian populations.	2	113221363	PAX8-AS1, PAX8	rs11123170	3e-10	0.28106	0.99291	0.39618	0.67796
Urea	22797727	Okada Y	Nat Genet	Meta-analysis identifies multiple loci associated with kidney function-related traits in east Asian populations.	15	53615751	WDR72	rs17730281	3e-11	0.13982	0.90824	0.23765	0.78063
Urea	22797727	Okada Y	Nat Genet	Meta-analysis identifies multiple loci associated with kidney function-related traits in east Asian populations.	17	61161860	BCAS3	rs11868441	2e-09	0.13666	0.92253	0.26434	0.3347
Urea	22797727	Okada Y	Nat Genet	Meta-analysis identifies multiple loci associated with kidney function-related traits in east Asian populations.	20	58894018	GNAS	rs6026584	9e-09	0.2188	0.89763	0.32818	0.77756
Urea	22797727	Okada Y	Nat Genet	Meta-analysis identifies multiple loci associated with kidney function-related traits in east Asian populations.	7	1234209	UNCX	rs10275044	4e-09	0.19035	0.95407	0.31994	0.69292
Urea	22797727	Okada Y	Nat Genet	Meta-analysis identifies multiple loci associated with kidney function-related traits in east Asian populations.	11	30747131	MPPED2-AS1 - AL122014.1	rs10767873	5e-16	0.11501	0.99294	0.24838	0.77974
Urea	22797727	Okada Y	Nat Genet	Meta-analysis identifies multiple loci associated with kidney function-related traits in east Asian populations.	12	112207597	HECTD4	rs2074356	2e-09	0.0005	0.58783	0.0041	0.33372
Urea	22797727	Okada Y	Nat Genet	Meta-analysis identifies multiple loci associated with kidney function-related traits in east Asian populations.	3	66748526	RPL21P41 - AC098969.2	rs13069000	1e-19	0.10226	0.99439	0.11994	0.61604
Urea	22797727	Okada Y	Nat Genet	Meta-analysis identifies multiple loci associated with kidney function-related traits in east Asian populations.	3	187995930	LINC01991 - AC092941.1	rs10937329	9e-30	0.15048	0.95718	0.22151	0.8986
Urea	22797727	Okada Y	Nat Genet	Meta-analysis identifies multiple loci associated with kidney function-related traits in east Asian populations.	5	73136209	AC116345.3	rs17663555	2e-06	0.16122	0.95149	0.25685	0.72597
Urea	22797727	Okada Y	Nat Genet	Meta-analysis identifies multiple loci associated with kidney function-related traits in east Asian populations.	6	50818295	TFAP2D - TFAP2B	rs2206271	2e-07	0.32708	0.94829	0.33618	0.70058
Urea	22797727	Okada Y	Nat Genet	Meta-analysis identifies multiple loci associated with kidney function-related traits in east Asian populations.	6	127114919	AL356534.1	rs1936800	1e-11	0.47797	0.92247	0.47587	0.86493
Urea	22797727	Okada Y	Nat Genet	Meta-analysis identifies multiple loci associated with kidney function-related traits in east Asian populations.	18	45607165	AC091151.7, SLC14A2	rs7227483	7e-18	0.38479	0.94012	0.30527	0.59401
Urea	31152163	Wuttke M	Nat Genet	A catalog of genetic loci associated with kidney function from analyses of a million individuals.	6	51076754	FTH1P5 - AL158050.2	rs283558	1e-28	0.42396	0.93519	0.49043	0.67881
Urea	31152163	Wuttke M	Nat Genet	A catalog of genetic loci associated with kidney function from analyses of a million individuals.	3	169392231	MECOM	rs16853637	5e-28	0.01948	0.93329	0.11407	0.80935
Urea	31152163	Wuttke M	Nat Genet	A catalog of genetic loci associated with kidney function from analyses of a million individuals.	2	113221363	PAX8-AS1, PAX8	rs11123170	1e-27	0.28106	0.99291	0.39618	0.67796
Urea	31152163	Wuttke M	Nat Genet	A catalog of genetic loci associated with kidney function from analyses of a million individuals.	19	45675785	GIPR	rs2238691	5e-26	0.09973	0.9717	0.16347	0.79059
Urea	31152163	Wuttke M	Nat Genet	A catalog of genetic loci associated with kidney function from analyses of a million individuals.	5	73136209	AC116345.3	rs17663555	5e-26	0.16122	0.95149	0.25685	0.72597
Urea	31152163	Wuttke M	Nat Genet	A catalog of genetic loci associated with kidney function from analyses of a million individuals.	17	37687414	HNF1B, HNF1B	rs3110641	1e-24	0.45275	0.88759	0.26836	0.68358
Urea	31152163	Wuttke M	Nat Genet	A catalog of genetic loci associated with kidney function from analyses of a million individuals.	15	53615751	WDR72	rs17730281	2e-24	0.13982	0.90824	0.23765	0.78063
Urea	31152163	Wuttke M	Nat Genet	A catalog of genetic loci associated with kidney function from analyses of a million individuals.	19	48746982	IZUMO1 - FUT1	rs838144	4e-24	0.28467	0.81501	0.39198	0.64959
Urea	31152163	Wuttke M	Nat Genet	A catalog of genetic loci associated with kidney function from analyses of a million individuals.	17	61163112	BCAS3	rs6504021	2e-23	0.39641	0.83935	0.25019	0.30058
Urea	31152163	Wuttke M	Nat Genet	A catalog of genetic loci associated with kidney function from analyses of a million individuals.	16	53782363	FTO	rs8050136	3e-23	0.43842	0.92138	0.31439	0.69363
Urea	31152163	Wuttke M	Nat Genet	A catalog of genetic loci associated with kidney function from analyses of a million individuals.	1	155752715	GON4L	rs12134456	2e-22	0.0466	0.87898	0.21013	0.70496
Urea	31152163	Wuttke M	Nat Genet	A catalog of genetic loci associated with kidney function from analyses of a million individuals.	4	76480299	SHROOM3	rs28817415	3e-22	0.10722	0.9823	0.1772	0.91066
Urea	31152163	Wuttke M	Nat Genet	A catalog of genetic loci associated with kidney function from analyses of a million individuals.	17	67583612	PITPNC1	rs28680305	9e-22	0.4489	0.95061	0.45843	0.74597
Urea	31152163	Wuttke M	Nat Genet	A catalog of genetic loci associated with kidney function from analyses of a million individuals.	3	136213652	AC092991.1 - PCCB	rs35320690	5e-21	0.10011	0.87493	0.22096	0.69666
Urea	31152163	Wuttke M	Nat Genet	A catalog of genetic loci associated with kidney function from analyses of a million individuals.	8	126476785	AC084116.2	rs11989898	3e-20	0.19786	0.99314	0.1902	0.98279
Urea	31152163	Wuttke M	Nat Genet	A catalog of genetic loci associated with kidney function from analyses of a million individuals.	12	121012362	C12orf43	rs2264750	6e-20	0.11824	0.94655	0.37186	0.80124
Urea	31152163	Wuttke M	Nat Genet	A catalog of genetic loci associated with kidney function from analyses of a million individuals.	5	177361569	RGS14	rs4976646	1e-19	0.44508	0.93018	0.38547	0.65274
Urea	31152163	Wuttke M	Nat Genet	A catalog of genetic loci associated with kidney function from analyses of a million individuals.	8	23902022	STC1 - RNU1-148P	rs7834797	3e-19	0.45777	0.89971	0.35489	0.66032
Urea	31152163	Wuttke M	Nat Genet	A catalog of genetic loci associated with kidney function from analyses of a million individuals.	15	98744146	IGF1R	rs12908437	5e-19	0.33045	0.927	0.48493	0.66005
Urea	31152163	Wuttke M	Nat Genet	A catalog of genetic loci associated with kidney function from analyses of a million individuals.	18	79396537	NFATC1	rs8096658	2e-17	0.17743	0.82573	0.33851	0.6808
Urea	31152163	Wuttke M	Nat Genet	A catalog of genetic loci associated with kidney function from analyses of a million individuals.	12	42472072	PRICKLE1	rs1551210	2e-17	0.17687	0.93183	0.39069	0.64068
Urea	31152163	Wuttke M	Nat Genet	A catalog of genetic loci associated with kidney function from analyses of a million individuals.	12	57388110	R3HDM2	rs2122982	3e-17	0.08287	0.96519	0.13381	0.65354
Urea	31152163	Wuttke M	Nat Genet	A catalog of genetic loci associated with kidney function from analyses of a million individuals.	5	34504563	AC138853.1 - AC025754.2	rs11745300	5e-17	0.20972	0.9464	0.40553	0.64063
Urea	31152163	Wuttke M	Nat Genet	A catalog of genetic loci associated with kidney function from analyses of a million individuals.	1	67006009	SLC35D1	rs2755256	3e-16	0.16527	0.85068	0.26324	0.34124
Urea	31152163	Wuttke M	Nat Genet	A catalog of genetic loci associated with kidney function from analyses of a million individuals.	7	101594473	LINC01007 - MYL10	rs55914958	4e-16	0.39936	0.92368	0.19266	0.74845
Urea	31152163	Wuttke M	Nat Genet	A catalog of genetic loci associated with kidney function from analyses of a million individuals.	1	93585354	BCAR3	rs7543734	6e-06	0.44743	0.90781	0.06854	0.76067
Urea	31152163	Wuttke M	Nat Genet	A catalog of genetic loci associated with kidney function from analyses of a million individuals.	10	853131	LARP4B	rs80282103	1e-06	0.20402	0.92057	0.06906	0.7112
Urea	31152163	Wuttke M	Nat Genet	A catalog of genetic loci associated with kidney function from analyses of a million individuals.	11	121714223	AP001977.1	rs10790452	5e-06	0.1904	0.90314	0.36222	0.57882
Urea	31152163	Wuttke M	Nat Genet	A catalog of genetic loci associated with kidney function from analyses of a million individuals.	11	47406116	AC090559.1	rs61897431	2e-06	0.17119	0.95574	0.42346	0.77674
Urea	31152163	Wuttke M	Nat Genet	A catalog of genetic loci associated with kidney function from analyses of a million individuals.	12	12056269	BCL2L14	rs117113238	3e-07	0.01113	0.99077	0.06881	0.94134
Urea	31152163	Wuttke M	Nat Genet	A catalog of genetic loci associated with kidney function from analyses of a million individuals.	12	15172097	RERG	rs10846157	4e-06	0.48901	0.88556	0.25196	0.80502
Urea	31152163	Wuttke M	Nat Genet	A catalog of genetic loci associated with kidney function from analyses of a million individuals.	16	51701835	RN7SKP142 - LINC01571	rs9932625	4e-07	0.19998	0.93179	0.32995	0.72904
Urea	31152163	Wuttke M	Nat Genet	A catalog of genetic loci associated with kidney function from analyses of a million individuals.	17	39514741	CDK12	rs4794813	6e-06	0.4924	0.86858	0.2706	0.39474
Urea	31152163	Wuttke M	Nat Genet	A catalog of genetic loci associated with kidney function from analyses of a million individuals.	19	48711213	FUT2 - MAMSTR	rs281380	3e-07	0.29498	0.90607	0.3586	0.64461
Urea	31152163	Wuttke M	Nat Genet	A catalog of genetic loci associated with kidney function from analyses of a million individuals.	2	120548864	AC073257.2 - AC073257.1	rs17050272	9e-07	0.07788	0.99205	0.29294	0.97896
Urea	31152163	Wuttke M	Nat Genet	A catalog of genetic loci associated with kidney function from analyses of a million individuals.	2	15642347	DDX1 - AC008278.1	rs807624	3e-06	0.28589	0.9134	0.48081	0.70194
Urea	31152163	Wuttke M	Nat Genet	A catalog of genetic loci associated with kidney function from analyses of a million individuals.	2	176128855	HOXD-AS2	rs187355703	3e-06	0.0037	0.86089	0.01383	0.94686
Urea	31152163	Wuttke M	Nat Genet	A catalog of genetic loci associated with kidney function from analyses of a million individuals.	2	182212527	PDE1A	rs4666821	5e-06	0.36938	0.90166	0.42601	0.69424
Urea	31152163	Wuttke M	Nat Genet	A catalog of genetic loci associated with kidney function from analyses of a million individuals.	2	226933	SH3YL1	rs3791221	2e-07	0.22131	0.93928	0.31166	0.82544
Urea	31152163	Wuttke M	Nat Genet	A catalog of genetic loci associated with kidney function from analyses of a million individuals.	2	73668638	ALMS1P1	rs6546869	4e-06	0.46965	0.89733	0.18158	0.59724
Urea	31152163	Wuttke M	Nat Genet	A catalog of genetic loci associated with kidney function from analyses of a million individuals.	3	169170324	MECOM	rs76272256	1e-07	0.12935	0.9422	0.29569	0.87912
Urea	31152163	Wuttke M	Nat Genet	A catalog of genetic loci associated with kidney function from analyses of a million individuals.	3	194093379	AC080129.1	rs9823161	7e-06	0.15404	0.75666	0.4073	0.67468
Urea	31152163	Wuttke M	Nat Genet	A catalog of genetic loci associated with kidney function from analyses of a million individuals.	6	41723085	TFEB, AL035588.1	rs13200335	6e-06	0.28272	0.85031	0.47062	0.6808
Urea	31152163	Wuttke M	Nat Genet	A catalog of genetic loci associated with kidney function from analyses of a million individuals.	4	3746115	LINC02171 - LINC02600	rs4498196	6e-10	0.32819	0.94541	0.44345	0.71625
Urea	31152163	Wuttke M	Nat Genet	A catalog of genetic loci associated with kidney function from analyses of a million individuals.	12	75877403	AC078923.1	rs1275609	2e-09	0.40784	0.90424	0.44439	0.71364
Urea	31152163	Wuttke M	Nat Genet	A catalog of genetic loci associated with kidney function from analyses of a million individuals.	5	39591500	CCDC11P1 - INTS6P1	rs115403343	2e-09	0.00222	0.87702	0.00689	0.60969
Urea	31152163	Wuttke M	Nat Genet	A catalog of genetic loci associated with kidney function from analyses of a million individuals.	12	49873552	FAIM2	rs836968	2e-09	0.32965	0.88233	0.25254	0.66538
Urea	31152163	Wuttke M	Nat Genet	A catalog of genetic loci associated with kidney function from analyses of a million individuals.	21	33971633	LINC00649	rs2834310	2e-09	0.32426	0.96143	0.41535	0.70846
Urea	31152163	Wuttke M	Nat Genet	A catalog of genetic loci associated with kidney function from analyses of a million individuals.	1	51025037	CDKN2C - MIR4421	rs116760613	2e-09	0.01971	0.90136	0.00548	0.59766
Urea	31152163	Wuttke M	Nat Genet	A catalog of genetic loci associated with kidney function from analyses of a million individuals.	19	7200547	INSR	rs8106700	3e-09	0.21372	0.84402	0.40126	0.68166
Urea	31152163	Wuttke M	Nat Genet	A catalog of genetic loci associated with kidney function from analyses of a million individuals.	19	817394	PLPPR3, PLPPR3	rs7259714	3e-09	0.3143	0.80808	0.45467	0.6984
Urea	31152163	Wuttke M	Nat Genet	A catalog of genetic loci associated with kidney function from analyses of a million individuals.	10	93082289	CYP26A1 - NIP7P1	rs35451331	3e-09	0.1035	0.95476	0.07571	0.89872
Urea	31152163	Wuttke M	Nat Genet	A catalog of genetic loci associated with kidney function from analyses of a million individuals.	2	218609014	PLCD4	rs832805	4e-09	0.37619	0.83733	0.41543	0.53101
Urea	31152163	Wuttke M	Nat Genet	A catalog of genetic loci associated with kidney function from analyses of a million individuals.	5	69410998	RAD17, RAD17	rs1168404	5e-09	NA	NA	NA	NA
Urea	31152163	Wuttke M	Nat Genet	A catalog of genetic loci associated with kidney function from analyses of a million individuals.	8	142677719	JRK, PSCA	rs2978981	5e-09	0.33232	0.91907	0.42618	0.6663
Urea	31152163	Wuttke M	Nat Genet	A catalog of genetic loci associated with kidney function from analyses of a million individuals.	17	60662309	PPM1D	rs7214509	6e-09	0.44087	0.85538	0.04995	0.50139
Urea	31152163	Wuttke M	Nat Genet	A catalog of genetic loci associated with kidney function from analyses of a million individuals.	12	111449163	ATXN2, SH2B3	rs11065904	6e-09	0.01319	0.84759	0.06082	0.76388
Urea	31152163	Wuttke M	Nat Genet	A catalog of genetic loci associated with kidney function from analyses of a million individuals.	8	30422549	RBPMS	rs56411466	6e-11	0.13144	0.91502	0.38546	0.69797
Urea	31152163	Wuttke M	Nat Genet	A catalog of genetic loci associated with kidney function from analyses of a million individuals.	13	73139310	RNU6-66P - RNU4-10P	rs7327286	7e-11	0.17983	0.90719	0.28875	0.67064
Urea	31152163	Wuttke M	Nat Genet	A catalog of genetic loci associated with kidney function from analyses of a million individuals.	1	33418145	PHC2	rs72658302	7e-11	0.02799	0.93677	0.08738	0.87109
Urea	31152163	Wuttke M	Nat Genet	A catalog of genetic loci associated with kidney function from analyses of a million individuals.	7	106986584	PIK3CG - PRKAR2B	rs2395811	7e-11	0.29647	0.86485	0.32253	0.61336
Urea	31152163	Wuttke M	Nat Genet	A catalog of genetic loci associated with kidney function from analyses of a million individuals.	15	74727108	CYP1A1 - CYP1A2	rs2470893	9e-11	0.03351	0.92161	0.07182	0.98908
Urea	31152163	Wuttke M	Nat Genet	A catalog of genetic loci associated with kidney function from analyses of a million individuals.	20	56712343	PTMAP6 - AL133232.1	rs4811741	9e-11	0.27869	0.94072	0.39339	0.76039
Urea	31152163	Wuttke M	Nat Genet	A catalog of genetic loci associated with kidney function from analyses of a million individuals.	17	82208417	CCDC57	rs148703751	2e-10	0.06621	0.85496	0.12765	0.77638
Urea	31152163	Wuttke M	Nat Genet	A catalog of genetic loci associated with kidney function from analyses of a million individuals.	4	80261400	PRDM8 - FGF5	rs12509595	3e-10	0.06958	0.92752	0.26028	0.89444
Urea	31152163	Wuttke M	Nat Genet	A catalog of genetic loci associated with kidney function from analyses of a million individuals.	8	80887958	ZNF704 - AC012533.1	rs6473252	4e-10	0.104	0.93556	0.29347	0.69715
Urea	31152163	Wuttke M	Nat Genet	A catalog of genetic loci associated with kidney function from analyses of a million individuals.	2	9978296	GRHL1	rs3791760	1e-10	0.48858	0.89548	0.21666	0.61088
Urea	31152163	Wuttke M	Nat Genet	A catalog of genetic loci associated with kidney function from analyses of a million individuals.	7	46714086	AC011294.1	rs700753	2e-10	0.39958	0.9465	0.35506	0.69564
Urea	31152163	Wuttke M	Nat Genet	A catalog of genetic loci associated with kidney function from analyses of a million individuals.	3	136920133	NCK1	rs9879531	5e-16	0.06363	0.91913	0.21624	0.84765
Urea	31152163	Wuttke M	Nat Genet	A catalog of genetic loci associated with kidney function from analyses of a million individuals.	13	98786364	SLC15A1 - DOCK9	rs9517448	6e-16	0.21936	0.92338	0.27623	0.75048
Urea	31152163	Wuttke M	Nat Genet	A catalog of genetic loci associated with kidney function from analyses of a million individuals.	13	71771373	DACH1	rs584480	1e-15	0.36294	0.90114	0.49459	0.77375
Urea	31152163	Wuttke M	Nat Genet	A catalog of genetic loci associated with kidney function from analyses of a million individuals.	12	56467250	AC097104.1, MIP	rs73114872	1e-15	0.07152	0.97517	0.16856	0.62771
Urea	31152163	Wuttke M	Nat Genet	A catalog of genetic loci associated with kidney function from analyses of a million individuals.	2	210675783	CPS1	rs1047891	1e-15	0.35996	0.99178	0.27902	0.51092
Urea	31152163	Wuttke M	Nat Genet	A catalog of genetic loci associated with kidney function from analyses of a million individuals.	9	133279427	ABO - AL772161.2	rs635634	2e-15	0.11362	0.87787	0.14592	0.98265
Urea	31152163	Wuttke M	Nat Genet	A catalog of genetic loci associated with kidney function from analyses of a million individuals.	1	82478888	AL157944.1	rs10874312	8e-15	0.21299	0.90562	0.4531	0.72086
Urea	31152163	Wuttke M	Nat Genet	A catalog of genetic loci associated with kidney function from analyses of a million individuals.	15	60897812	RORA	rs17237465	2e-14	0.33318	0.94482	0.33715	0.83014
Urea	31152163	Wuttke M	Nat Genet	A catalog of genetic loci associated with kidney function from analyses of a million individuals.	18	48131676	ZBTB7C	rs7243437	2e-14	0.22957	0.9067	0.43625	0.76781
Urea	31152163	Wuttke M	Nat Genet	A catalog of genetic loci associated with kidney function from analyses of a million individuals.	1	54383154	SSBP3	rs80020578	8e-14	0.02309	0.97542	0.09601	0.84043
Urea	31152163	Wuttke M	Nat Genet	A catalog of genetic loci associated with kidney function from analyses of a million individuals.	3	25054420	AC092422.1	rs1609783	3e-13	0.21123	0.92369	0.35002	0.7466
Urea	31152163	Wuttke M	Nat Genet	A catalog of genetic loci associated with kidney function from analyses of a million individuals.	5	40100268	KRT18P56 - LINC00604	rs924981	3e-13	0.09082	0.95599	0.04805	0.84632
Urea	31152163	Wuttke M	Nat Genet	A catalog of genetic loci associated with kidney function from analyses of a million individuals.	13	50521959	DLEU7, DLEU1	rs963740	4e-13	0.24312	0.955	0.30493	0.8886
Urea	31152163	Wuttke M	Nat Genet	A catalog of genetic loci associated with kidney function from analyses of a million individuals.	2	27800417	RBKS, MRPL33	rs11127126	5e-13	0.39295	0.9617	0.2654	0.73288
Urea	31152163	Wuttke M	Nat Genet	A catalog of genetic loci associated with kidney function from analyses of a million individuals.	11	86923381	AP001528.1, PRSS23	rs4567493	6e-13	0.48432	0.91778	0.43534	0.72727
Urea	31152163	Wuttke M	Nat Genet	A catalog of genetic loci associated with kidney function from analyses of a million individuals.	2	121231348	TFCP2L1	rs1078442	7e-13	0.09536	0.96633	0.34256	0.66703
Urea	31152163	Wuttke M	Nat Genet	A catalog of genetic loci associated with kidney function from analyses of a million individuals.	10	58505644	TFAM - BICC1	rs7084402	1e-12	0.38649	0.9202	0.46293	0.71963
Urea	31152163	Wuttke M	Nat Genet	A catalog of genetic loci associated with kidney function from analyses of a million individuals.	3	121995544	ILDR1	rs2332036	1e-12	0.25905	0.93551	0.32357	0.74633
Urea	31152163	Wuttke M	Nat Genet	A catalog of genetic loci associated with kidney function from analyses of a million individuals.	21	36462343	CLDN14, AP000695.1, AP000695.2	rs219778	1e-12	0.49164	0.92775	0.16529	0.6916
Urea	31152163	Wuttke M	Nat Genet	A catalog of genetic loci associated with kidney function from analyses of a million individuals.	4	39413373	KLB	rs11940694	3e-12	0.43262	0.89637	0.43928	0.65871
Urea	31152163	Wuttke M	Nat Genet	A catalog of genetic loci associated with kidney function from analyses of a million individuals.	21	15204463	AF222685.1	rs2823139	8e-12	0.33086	0.92203	0.34755	0.78112
Urea	31152163	Wuttke M	Nat Genet	A catalog of genetic loci associated with kidney function from analyses of a million individuals.	11	65756781	AP001266.2	rs7123489	2e-11	0.1142	0.97306	0.3472	0.73243
Urea	31152163	Wuttke M	Nat Genet	A catalog of genetic loci associated with kidney function from analyses of a million individuals.	10	28907726	LINC01517	rs703037	2e-11	0.29236	0.94342	0.17008	0.76394
Urea	31152163	Wuttke M	Nat Genet	A catalog of genetic loci associated with kidney function from analyses of a million individuals.	17	49908065	AC027801.2 - AC027801.4	rs271679	3e-11	0.28977	0.91069	0.4386	0.62315
Urea	31152163	Wuttke M	Nat Genet	A catalog of genetic loci associated with kidney function from analyses of a million individuals.	18	26806571	AQP4-AS1	rs16942713	5e-11	0.07974	0.88597	0.13209	0.67323
Urea	31152163	Wuttke M	Nat Genet	A catalog of genetic loci associated with kidney function from analyses of a million individuals.	1	205447536	BLACAT1, LEMD1	rs34277475	6e-09	0.04525	0.85769	0.16575	0.65228
Urea	31152163	Wuttke M	Nat Genet	A catalog of genetic loci associated with kidney function from analyses of a million individuals.	5	90915456	ADGRV1	rs62374016	8e-09	0.15288	0.94703	0.33214	0.86305
Urea	31152163	Wuttke M	Nat Genet	A catalog of genetic loci associated with kidney function from analyses of a million individuals.	4	99318162	ADH1B	rs1229984	1e-08	0.02822	0.48728	0.16982	0.3795
Urea	31152163	Wuttke M	Nat Genet	A catalog of genetic loci associated with kidney function from analyses of a million individuals.	10	124975597	ZRANB1	rs7096822	1e-08	0.20076	0.95123	0.18745	0.79472
Urea	31152163	Wuttke M	Nat Genet	A catalog of genetic loci associated with kidney function from analyses of a million individuals.	11	47385041	AC090559.1	rs11039216	1e-08	0.47702	0.93246	0.49447	0.69178
Urea	31152163	Wuttke M	Nat Genet	A catalog of genetic loci associated with kidney function from analyses of a million individuals.	10	62025330	ARID5B	rs10821944	1e-08	0.45863	0.99088	0.39059	0.75374
Urea	31152163	Wuttke M	Nat Genet	A catalog of genetic loci associated with kidney function from analyses of a million individuals.	1	51548243	EPS15-AS1	rs72661397	1e-08	0.02301	0.92169	0.00735	0.73229
Urea	31152163	Wuttke M	Nat Genet	A catalog of genetic loci associated with kidney function from analyses of a million individuals.	1	50509555	FAF1	rs116626164	1e-08	0.00326	0.85904	0.00393	0.56061
Urea	31152163	Wuttke M	Nat Genet	A catalog of genetic loci associated with kidney function from analyses of a million individuals.	11	111336380	AP002448.1 - MIR4491	rs7931938	2e-08	0.3144	0.94153	0.24608	0.63209
Urea	31152163	Wuttke M	Nat Genet	A catalog of genetic loci associated with kidney function from analyses of a million individuals.	1	88977050	KYAT3	rs10922532	2e-08	0.14436	0.90869	0.2173	0.76007
Urea	31152163	Wuttke M	Nat Genet	A catalog of genetic loci associated with kidney function from analyses of a million individuals.	12	41955239	AC006197.2	rs10880213	2e-08	0.35093	0.88773	0.47135	0.53767
Urea	31152163	Wuttke M	Nat Genet	A catalog of genetic loci associated with kidney function from analyses of a million individuals.	20	58893095	GNAS	rs6026580	2e-08	NA	NA	NA	NA
Urea	31152163	Wuttke M	Nat Genet	A catalog of genetic loci associated with kidney function from analyses of a million individuals.	7	29551328	AC007255.1	rs6974343	2e-08	0.22465	0.96578	0.29901	0.8901
Urea	31152163	Wuttke M	Nat Genet	A catalog of genetic loci associated with kidney function from analyses of a million individuals.	1	227004579	CDC42BPA	rs17528077	3e-08	0.07583	0.95478	0.0873	0.82979
Urea	31152163	Wuttke M	Nat Genet	A catalog of genetic loci associated with kidney function from analyses of a million individuals.	11	122730326	UBASH3B	rs7936300	3e-08	0.19733	0.89823	0.32153	0.71421
Urea	31152163	Wuttke M	Nat Genet	A catalog of genetic loci associated with kidney function from analyses of a million individuals.	6	106725104	LINC02532	rs7766720	3e-08	0.35122	0.96787	0.09607	0.73603
Urea	31152163	Wuttke M	Nat Genet	A catalog of genetic loci associated with kidney function from analyses of a million individuals.	6	133905009	TCF21 - TBPL1	rs162185	3e-08	0.2713	0.91399	0.49295	0.60264
Urea	31152163	Wuttke M	Nat Genet	A catalog of genetic loci associated with kidney function from analyses of a million individuals.	6	55178438	HCRTR2	rs4454139	3e-08	0.2503	0.91846	0.30739	0.76838
Urea	31152163	Wuttke M	Nat Genet	A catalog of genetic loci associated with kidney function from analyses of a million individuals.	2	176232294	AC016739.1 - RPSAP25	rs72929920	3e-08	0.00546	0.9134	0.02488	0.79826
Urea	31152163	Wuttke M	Nat Genet	A catalog of genetic loci associated with kidney function from analyses of a million individuals.	13	110442142	COL4A2	rs12856221	4e-08	0.33878	0.94868	0.18433	0.88263
Urea	31152163	Wuttke M	Nat Genet	A catalog of genetic loci associated with kidney function from analyses of a million individuals.	16	69699762	NFAT5	rs7359387	4e-08	0.13547	0.90233	0.17466	0.72113
Urea	31152163	Wuttke M	Nat Genet	A catalog of genetic loci associated with kidney function from analyses of a million individuals.	1	186760269	PACERR - PLA2G4A	rs2383531	4e-08	0.07525	0.5181	0.16134	0.32451
Urea	31152163	Wuttke M	Nat Genet	A catalog of genetic loci associated with kidney function from analyses of a million individuals.	20	54115823	BCAS1 - CYP24A1	rs17216707	6e-08	0.05243	0.86072	0.20633	0.69384
Urea	31152163	Wuttke M	Nat Genet	A catalog of genetic loci associated with kidney function from analyses of a million individuals.	1	10670853	CASZ1	rs74748843	3e-06	0.00658	0.85508	0.01553	0.56893
Urea	31152163	Wuttke M	Nat Genet	A catalog of genetic loci associated with kidney function from analyses of a million individuals.	1	78241809	AC096531.2	rs679843	3e-06	0.37339	0.91756	0.21862	0.84742
Urea	31152163	Wuttke M	Nat Genet	A catalog of genetic loci associated with kidney function from analyses of a million individuals.	3	188003749	AC092941.1	rs9290867	4e-108	0.14207	0.94844	0.22022	0.90305
Urea	31152163	Wuttke M	Nat Genet	A catalog of genetic loci associated with kidney function from analyses of a million individuals.	5	40672320	TTC33	rs79575541	4e-84	0.10506	0.98854	0.05055	0.74805
Urea	31152163	Wuttke M	Nat Genet	A catalog of genetic loci associated with kidney function from analyses of a million individuals.	1	155208991	THBS3, MTX1	rs760077	2e-67	0.3254	0.92937	0.33266	0.77816
Urea	31152163	Wuttke M	Nat Genet	A catalog of genetic loci associated with kidney function from analyses of a million individuals.	7	1246608	UNCX - AC073094.1	rs13230625	7e-57	0.48413	0.93176	0.4044	0.66815
Urea	31152163	Wuttke M	Nat Genet	A catalog of genetic loci associated with kidney function from analyses of a million individuals.	11	30738788	MPPED2-AS1 - AL122014.1	rs3925584	8e-50	0.10494	0.9492	0.24704	0.78577
Urea	31152163	Wuttke M	Nat Genet	A catalog of genetic loci associated with kidney function from analyses of a million individuals.	18	45627020	SLC14A2	rs1484873	4e-49	0.13216	0.83078	0.05989	0.97959
Urea	31152163	Wuttke M	Nat Genet	A catalog of genetic loci associated with kidney function from analyses of a million individuals.	7	151714408	PRKAG2	rs73728279	2e-46	0.09914	0.92641	0.0885	0.82426
Urea	31152163	Wuttke M	Nat Genet	A catalog of genetic loci associated with kidney function from analyses of a million individuals.	16	20381010	PDILT	rs77924615	5e-42	0.05352	0.89626	0.17088	0.67957
Urea	31152163	Wuttke M	Nat Genet	A catalog of genetic loci associated with kidney function from analyses of a million individuals.	3	66756404	RPL21P41 - AC098969.2	rs11720938	1e-40	0.10141	0.96852	0.13072	0.62056
Urea	31152163	Wuttke M	Nat Genet	A catalog of genetic loci associated with kidney function from analyses of a million individuals.	3	64815512	ADAMTS9-AS2	rs998394	5e-36	0.25894	0.90476	0.47347	0.77289
Urea	31152163	Wuttke M	Nat Genet	A catalog of genetic loci associated with kidney function from analyses of a million individuals.	6	127138407	RSPO3, AL356534.1	rs9482773	3e-34	0.29258	0.95015	0.37872	0.77795
Urea	31152163	Wuttke M	Nat Genet	A catalog of genetic loci associated with kidney function from analyses of a million individuals.	6	166007639	LINC00602 - GAPDHP72	rs300143	2e-32	0.35169	0.91007	0.36141	0.75873
Urea	31152163	Wuttke M	Nat Genet	A catalog of genetic loci associated with kidney function from analyses of a million individuals.	15	76005791	NRG4	rs4886755	5e-30	0.26083	0.9193	0.48616	0.68812
Urea	31152163	Wuttke M	Nat Genet	A catalog of genetic loci associated with kidney function from analyses of a million individuals.	17	46933791	AC005670.2, GOSR2	rs7213526	2e-29	0.41476	0.93698	0.49294	0.84139
IGF1	23251661	Comuzzie AG	PLoS One	Novel genetic loci identified for the pathophysiology of childhood obesity in the Hispanic population.	18	78897779	AC044873.1 - AC091027.2	rs9951602	9e-06	0.10073	0.96278	0.24975	0.67515
IGF1	23251661	Comuzzie AG	PLoS One	Novel genetic loci identified for the pathophysiology of childhood obesity in the Hispanic population.	4	186236880	KLKB1	rs3733402	9e-08	0.2725	0.9162	0.44212	0.73545
IGF1	23251661	Comuzzie AG	PLoS One	Novel genetic loci identified for the pathophysiology of childhood obesity in the Hispanic population.	3	96963418	EPHA6	rs7650621	2e-06	0.08867	0.92029	NA	NA
IGF1	23251661	Comuzzie AG	PLoS One	Novel genetic loci identified for the pathophysiology of childhood obesity in the Hispanic population.	9	28359784	LINGO2	rs16912725	2e-06	0.06065	0.92154	NA	NA
IGF1	23251661	Comuzzie AG	PLoS One	Novel genetic loci identified for the pathophysiology of childhood obesity in the Hispanic population.	5	175355116	ARL2BPP6 - DRD1	rs251925	5e-06	0.1895	0.87072	0.4481	0.74363
IGF1	23251661	Comuzzie AG	PLoS One	Novel genetic loci identified for the pathophysiology of childhood obesity in the Hispanic population.	7	100342684	STAG3L5P, STAG3L5P-PVRIG2P-PILRB	rs13228694	6e-06	0.01459	0.99199	0.04816	0.76924
IGF1	23251661	Comuzzie AG	PLoS One	Novel genetic loci identified for the pathophysiology of childhood obesity in the Hispanic population.	12	1947197	DCP1B, DCP1B	rs10505725	8e-06	0.1866	0.98268	0.30806	0.97537
IGF1	23251661	Comuzzie AG	PLoS One	Novel genetic loci identified for the pathophysiology of childhood obesity in the Hispanic population.	20	15196934	MACROD2	rs199307	8e-06	0.40078	0.8874	0.29129	0.7347
IGF1	23251661	Comuzzie AG	PLoS One	Novel genetic loci identified for the pathophysiology of childhood obesity in the Hispanic population.	3	96609983	RNU6-1094P - MTRNR2L12	rs6796026	8e-06	0.10128	0.92588	NA	NA
IGF1	23251661	Comuzzie AG	PLoS One	Novel genetic loci identified for the pathophysiology of childhood obesity in the Hispanic population.	15	89624877	TICRR, KIF7	rs894157	9e-06	0.06072	0.64197	0.12608	0.97585
IGF1	23251661	Comuzzie AG	PLoS One	Novel genetic loci identified for the pathophysiology of childhood obesity in the Hispanic population.	6	44772212	AL133334.1	rs1342371	2e-06	0.03117	0.85357	0.10009	0.53285
IGF1	23251661	Comuzzie AG	PLoS One	Novel genetic loci identified for the pathophysiology of childhood obesity in the Hispanic population.	3	84153052	AC117464.1 - LINC00971	rs4522784	7e-06	0.04559	0.87373	NA	NA
IGF1	23251661	Comuzzie AG	PLoS One	Novel genetic loci identified for the pathophysiology of childhood obesity in the Hispanic population.	5	59801097	PDE4D	rs2963826	2e-06	0.20714	0.91991	0.28388	0.63028
IGF1	23251661	Comuzzie AG	PLoS One	Novel genetic loci identified for the pathophysiology of childhood obesity in the Hispanic population.	12	104424414	TXNRD1 - CHST11	rs11112046	3e-06	0.01356	0.97121	0.06759	0.91168
IGF1	23251661	Comuzzie AG	PLoS One	Novel genetic loci identified for the pathophysiology of childhood obesity in the Hispanic population.	4	83800661	AC079160.1	rs4693646	9e-06	0.11614	0.9568	0.4916	0.65467
IGF1	23251661	Comuzzie AG	PLoS One	Novel genetic loci identified for the pathophysiology of childhood obesity in the Hispanic population.	12	4196717	AC007207.1 - CCND2-AS1	rs12827476	9e-06	0.21353	0.91355	0.30954	0.7096
IGF1	21216879	Kaplan RC	Hum Mol Genet	A genome-wide association study identifies novel loci associated with circulating IGF-I and IGFBP-3.	6	108666981	FOXO3	rs2153960	5e-07	0.14051	0.905	0.48193	0.56362
IGF1	21216879	Kaplan RC	Hum Mol Genet	A genome-wide association study identifies novel loci associated with circulating IGF-I and IGFBP-3.	10	72089881	SPOCK2 - ASCC1	rs1245541	5e-07	0.30699	0.99532	0.32386	0.67975
IGF1	21216879	Kaplan RC	Hum Mol Genet	A genome-wide association study identifies novel loci associated with circulating IGF-I and IGFBP-3.	7	46713955	AC011294.1	rs700752	5e-09	0.38566	0.99481	0.355	0.69565
IGF1	21216879	Kaplan RC	Hum Mol Genet	A genome-wide association study identifies novel loci associated with circulating IGF-I and IGFBP-3.	7	7843692	AC007161.3, UMAD1	rs7780564	4e-07	0.47425	0.93631	0.49918	0.60038
IGF1	28240269	Suhre K	Nat Commun	Connecting genetic risk to disease end points through the human blood plasma proteome.	7	45945221	AC073115.2	rs2949833	3e-12	0.0497	0.80597	0.2091	0.54549
ALP	20139978	Kamatani Y	Nat Genet	Genome-wide association study of hematological and biochemical traits in a Japanese population.	9	133279294	ABO - AL772161.2	rs495828	4e-59	0.13063	0.9971	0.20359	0.74063
ALP	20139978	Kamatani Y	Nat Genet	Genome-wide association study of hematological and biochemical traits in a Japanese population.	15	94727238	AC022308.1 - AC087633.2	rs7173947	3e-08	0.46082	0.90722	0.33755	0.68867
ALP	20139978	Kamatani Y	Nat Genet	Genome-wide association study of hematological and biochemical traits in a Japanese population.	1	21578036	ALPL	rs2242420	5e-13	0.1095	0.95158	0.06998	0.86783
ALP	20139978	Kamatani Y	Nat Genet	Genome-wide association study of hematological and biochemical traits in a Japanese population.	6	24480067	GPLD1	rs6911965	2e-11	0.30025	0.98182	0.14663	0.67085
ALP	17903293	Benjamin EJ	BMC Med Genet	Genome-wide association with select biomarker traits in the Framingham Heart Study.	15	54388434	UNC13C	rs10518765	1e-06	0.07711	0.99338	0.16557	0.74267
ALP	23696881	Wood AR	PLoS One	Imputation of variants from the 1000 Genomes Project modestly improves known associations and can identify low-frequency variant-phenotype associations undetected by HapMap based imputation.	12	41327433	PDZRN4	rs1880889	3e-08	0.2525	0.88626	0.15101	0.42636
ALP	27897004	Verma SS	Pac Symp Biocomput	IDENTIFYING GENETIC ASSOCIATIONS WITH VARIABILITY IN METABOLIC HEALTH AND BLOOD COUNT LABORATORY VALUES: DIVING INTO THE QUANTITATIVE TRAITS BY LEVERAGING LONGITUDINAL DATA FROM AN EHR.	9	133273813	ABO, ABO	rs505922	8e-65	0.36488	0.95438	0.40544	0.77331
ALP	24094242	Li J	BMC Genomics	Genome-wide association study on serum alkaline phosphatase levels in a Chinese population.	9	133278431	ABO - AL772161.2	rs651007	1e-56	0.14701	0.90194	0.20388	0.74076
ALP	24094242	Li J	BMC Genomics	Genome-wide association study on serum alkaline phosphatase levels in a Chinese population.	9	133257486	ABO, ABO	rs8176720	3e-21	0.45053	0.95258	0.44557	0.85757
ALP	24094242	Li J	BMC Genomics	Genome-wide association study on serum alkaline phosphatase levels in a Chinese population.	9	133290774	ABO - AL772161.2	rs7025162	3e-27	0.14484	0.89644	0.27277	0.67695
ALP	24094242	Li J	BMC Genomics	Genome-wide association study on serum alkaline phosphatase levels in a Chinese population.	9	133263862	ABO, ABO	rs657152	4e-08	0.45367	0.94976	0.42328	0.77667
ALP	29403010	Kanai M	Nat Genet	Genetic analysis of quantitative traits in the Japanese population links cell types to complex human diseases.	6	24241472	DCDC2	rs9393539	7e-06	0.00331	0.9024	0.0291	0.7003
ALP	29403010	Kanai M	Nat Genet	Genetic analysis of quantitative traits in the Japanese population links cell types to complex human diseases.	6	24241472	DCDC2	rs9393539	7e-06	5e-05	0.99695	0.0291	0.7003
ALP	29403010	Kanai M	Nat Genet	Genetic analysis of quantitative traits in the Japanese population links cell types to complex human diseases.	6	24549087	KIAA0319	rs12197384	2e-08	0.03559	0.92979	0.14049	0.83634
ALP	29403010	Kanai M	Nat Genet	Genetic analysis of quantitative traits in the Japanese population links cell types to complex human diseases.	6	24654215	TDP2	rs3181238	1e-13	0.31662	0.93841	0.44646	0.55894
ALP	29403010	Kanai M	Nat Genet	Genetic analysis of quantitative traits in the Japanese population links cell types to complex human diseases.	1	21468895	NBPF3	rs1827293	2e-106	0.18141	0.92619	0.46691	0.77646
ALP	29403010	Kanai M	Nat Genet	Genetic analysis of quantitative traits in the Japanese population links cell types to complex human diseases.	1	21518031	ALPL	rs74614333	2e-13	0.02368	0.893	0.25132	0.75891
ALP	29403010	Kanai M	Nat Genet	Genetic analysis of quantitative traits in the Japanese population links cell types to complex human diseases.	1	21549243	ALPL	rs55708111	2e-06	0.00039	0.76816	0.00206	0.68209
ALP	29403010	Kanai M	Nat Genet	Genetic analysis of quantitative traits in the Japanese population links cell types to complex human diseases.	1	21628472	RAP1GAP	rs77972946	2e-17	0.34409	0.96566	0.09502	0.90785
ALP	29403010	Kanai M	Nat Genet	Genetic analysis of quantitative traits in the Japanese population links cell types to complex human diseases.	1	20592062	CDA	rs139089160	2e-22	0.00022	0.81052	0.00024	0.49063
ALP	29403010	Kanai M	Nat Genet	Genetic analysis of quantitative traits in the Japanese population links cell types to complex human diseases.	1	21247229	ECE1	rs2229450	9e-20	0.04282	0.91069	0.1745	0.78102
ALP	29403010	Kanai M	Nat Genet	Genetic analysis of quantitative traits in the Japanese population links cell types to complex human diseases.	1	21024072	EIF4G3	rs143370804	3e-13	0.21343	0.89551	0.25137	0.66322
ALP	29403010	Kanai M	Nat Genet	Genetic analysis of quantitative traits in the Japanese population links cell types to complex human diseases.	1	220796686	AL445423.3, MTARC1	rs2642438	2e-08	0.08416	0.81072	0.23896	0.98463
ALP	29403010	Kanai M	Nat Genet	Genetic analysis of quantitative traits in the Japanese population links cell types to complex human diseases.	2	134247706	MGAT5	rs2593704	9e-11	0.14568	0.86326	0.25626	0.73989
ALP	29403010	Kanai M	Nat Genet	Genetic analysis of quantitative traits in the Japanese population links cell types to complex human diseases.	5	82427213	ATP6AP1L - AC026782.1	rs73766540	1e-08	0.20988	0.91624	0.2525	0.75241
ALP	29403010	Kanai M	Nat Genet	Genetic analysis of quantitative traits in the Japanese population links cell types to complex human diseases.	6	32400783	BTNL2, TSBP1-AS1, TSBP1-AS1, TSBP1-AS1, TSBP1-AS1, TSBP1-AS1, TSBP1-AS1, TSBP1-AS1, TSBP1-AS1	rs144391488	1e-10	NA	NA	NA	NA
ALP	29403010	Kanai M	Nat Genet	Genetic analysis of quantitative traits in the Japanese population links cell types to complex human diseases.	7	107664388	SLC26A4	rs117047270	2e-08	0.00048	0.82344	0.0038	0.51156
ALP	29403010	Kanai M	Nat Genet	Genetic analysis of quantitative traits in the Japanese population links cell types to complex human diseases.	8	70196313	NCOA2	rs10091910	3e-09	0.36969	0.89646	0.43106	0.71848
ALP	29403010	Kanai M	Nat Genet	Genetic analysis of quantitative traits in the Japanese population links cell types to complex human diseases.	8	118947686	TNFRSF11B	rs11573824	2e-22	0.07931	0.78642	0.39857	0.60329
ALP	29403010	Kanai M	Nat Genet	Genetic analysis of quantitative traits in the Japanese population links cell types to complex human diseases.	10	112218741	GPAM - TECTB	rs2419607	2e-10	0.22466	0.83962	0.26677	0.80523
ALP	29403010	Kanai M	Nat Genet	Genetic analysis of quantitative traits in the Japanese population links cell types to complex human diseases.	11	296255	PGGHG - IFITM5	rs12277152	3e-38	0.14879	0.94176	0.13976	0.79527
ALP	29403010	Kanai M	Nat Genet	Genetic analysis of quantitative traits in the Japanese population links cell types to complex human diseases.	11	5667453	TRIM5, AC104389.5	rs58270597	1e-09	0.26139	0.96178	0.15522	0.81219
ALP	29403010	Kanai M	Nat Genet	Genetic analysis of quantitative traits in the Japanese population links cell types to complex human diseases.	11	8804524	DENND2B, AC026894.3	rs78406497	6e-12	0.01107	0.88764	0.1002	0.78944
ALP	29403010	Kanai M	Nat Genet	Genetic analysis of quantitative traits in the Japanese population links cell types to complex human diseases.	11	118618067	PHLDB1	rs11216930	2e-13	0.16882	0.88726	0.26176	0.63295
ALP	29403010	Kanai M	Nat Genet	Genetic analysis of quantitative traits in the Japanese population links cell types to complex human diseases.	12	461674	B4GALNT3	rs7966590	5e-33	0.20656	0.99422	0.39618	0.75519
ALP	29403010	Kanai M	Nat Genet	Genetic analysis of quantitative traits in the Japanese population links cell types to complex human diseases.	13	42615089	TNFSF11 - FAM216B	rs9533177	4e-21	0.21458	0.94599	0.35184	0.82084
ALP	29403010	Kanai M	Nat Genet	Genetic analysis of quantitative traits in the Japanese population links cell types to complex human diseases.	13	94627251	GPR180	rs9524568	2e-08	0.16474	0.94077	0.28748	0.83747
ALP	29403010	Kanai M	Nat Genet	Genetic analysis of quantitative traits in the Japanese population links cell types to complex human diseases.	15	51284188	MIR4713HG, CYP19A1	rs2445752	5e-09	0.36927	0.93709	0.28278	0.79317
ALP	29403010	Kanai M	Nat Genet	Genetic analysis of quantitative traits in the Japanese population links cell types to complex human diseases.	16	79708493	LINC01229	rs17689159	2e-11	0.26737	0.92641	0.11359	0.83869
ALP	29403010	Kanai M	Nat Genet	Genetic analysis of quantitative traits in the Japanese population links cell types to complex human diseases.	17	49872966	AC027801.1 - AC027801.2	rs75432325	8e-09	0.12593	0.90333	0.05394	0.71418
ALP	29403010	Kanai M	Nat Genet	Genetic analysis of quantitative traits in the Japanese population links cell types to complex human diseases.	18	62387624	TNFRSF11A	rs884205	5e-11	0.06878	0.69833	0.27615	0.62498
ALP	29403010	Kanai M	Nat Genet	Genetic analysis of quantitative traits in the Japanese population links cell types to complex human diseases.	1	21579111	ALPL - LINC02596	rs36053309	4e-130	0.20987	0.99522	0.14464	0.98338
ALP	29403010	Kanai M	Nat Genet	Genetic analysis of quantitative traits in the Japanese population links cell types to complex human diseases.	6	24462792	GPLD1	rs17300770	6e-84	0.0334	0.94146	0.12331	0.76405
ALP	29403010	Kanai M	Nat Genet	Genetic analysis of quantitative traits in the Japanese population links cell types to complex human diseases.	8	125469835	AC091114.1	rs2954021	7e-16	0.3724	0.94513	0.44696	0.74836
ALP	29403010	Kanai M	Nat Genet	Genetic analysis of quantitative traits in the Japanese population links cell types to complex human diseases.	9	101456893	AL353621.2 - TMEM246-AS1	rs2183745	4e-26	0.39399	0.906	0.40441	0.68782
ALP	29403010	Kanai M	Nat Genet	Genetic analysis of quantitative traits in the Japanese population links cell types to complex human diseases.	9	133266456	ABO, ABO	rs2519093	0	0.1175	0.83503	0.19062	0.70564
ALP	29403010	Kanai M	Nat Genet	Genetic analysis of quantitative traits in the Japanese population links cell types to complex human diseases.	10	63358443	JMJD1C	rs10822161	1e-22	0.30733	0.90753	0.456	0.71784
ALP	29403010	Kanai M	Nat Genet	Genetic analysis of quantitative traits in the Japanese population links cell types to complex human diseases.	11	126406065	ST3GAL4	rs10893506	6e-41	0.36364	0.93265	0.40176	0.72639
ALP	29403010	Kanai M	Nat Genet	Genetic analysis of quantitative traits in the Japanese population links cell types to complex human diseases.	17	7185104	ASGR1 - DLG4	rs72837690	4e-33	0.17421	0.92802	0.26185	0.78335
ALP	29403010	Kanai M	Nat Genet	Genetic analysis of quantitative traits in the Japanese population links cell types to complex human diseases.	19	48747415	IZUMO1 - FUT1	rs28400013	3e-76	0.03098	0.81983	0.09388	0.87888
ALP	29403010	Kanai M	Nat Genet	Genetic analysis of quantitative traits in the Japanese population links cell types to complex human diseases.	11	291521	PGGHG	rs117298830	2e-21	0.00061	0.80064	0.01182	0.67309
ALP	29403010	Kanai M	Nat Genet	Genetic analysis of quantitative traits in the Japanese population links cell types to complex human diseases.	19	48661695	SEC1P, NTN5	rs281392	3e-32	0.35672	0.91604	0.35513	0.65004
ALP	29403010	Kanai M	Nat Genet	Genetic analysis of quantitative traits in the Japanese population links cell types to complex human diseases.	19	48604360	FAM83E	rs71357834	2e-22	0.04615	0.92127	0.09019	0.71675
ALP	29403010	Kanai M	Nat Genet	Genetic analysis of quantitative traits in the Japanese population links cell types to complex human diseases.	19	48717947	MAMSTR	rs381254	1e-08	0.08793	0.67528	0.19828	0.48037
ALP	29403010	Kanai M	Nat Genet	Genetic analysis of quantitative traits in the Japanese population links cell types to complex human diseases.	11	126368738	ST3GAL4	rs74612335	6e-26	0.11504	0.91956	0.14016	0.72533
ALP	29403010	Kanai M	Nat Genet	Genetic analysis of quantitative traits in the Japanese population links cell types to complex human diseases.	13	42377313	LINC02341	rs9533090	2e-08	0.26437	0.93671	0.28062	0.78729
ALP	29403010	Kanai M	Nat Genet	Genetic analysis of quantitative traits in the Japanese population links cell types to complex human diseases.	9	133270880	ABO, ABO	rs79343853	2e-29	0.06529	0.96771	0.18523	0.8121
ALP	29403010	Kanai M	Nat Genet	Genetic analysis of quantitative traits in the Japanese population links cell types to complex human diseases.	6	24427826	GPLD1	rs138612106	1e-11	0.11748	0.94562	0.22518	0.86731
ALP	29403010	Kanai M	Nat Genet	Genetic analysis of quantitative traits in the Japanese population links cell types to complex human diseases.	6	24475554	GPLD1	rs9467191	2e-19	NA	NA	NA	NA
ALP	29403010	Kanai M	Nat Genet	Genetic analysis of quantitative traits in the Japanese population links cell types to complex human diseases.	6	24512970	ALDH5A1	rs150674717	3e-54	NA	NA	NA	NA
ALP	18940312	Yuan X	Am J Hum Genet	Population-based genome-wide association studies reveal six loci influencing plasma levels of liver enzymes.	1	21495264	NBPF3 - ALPL	rs1780324	7e-15	0.26221	0.95078	0.47919	0.97837
ALP	18940312	Yuan X	Am J Hum Genet	Population-based genome-wide association studies reveal six loci influencing plasma levels of liver enzymes.	9	133263862	ABO, ABO	rs657152	2e-30	0.45367	0.94976	0.42328	0.77667
ALP	18940312	Yuan X	Am J Hum Genet	Population-based genome-wide association studies reveal six loci influencing plasma levels of liver enzymes.	9	133458632	ADAMTS13, ADAMTS13	rs4962153	8e-21	0.35616	0.90943	0.1857	0.53543
ALP	18940312	Yuan X	Am J Hum Genet	Population-based genome-wide association studies reveal six loci influencing plasma levels of liver enzymes.	6	24441518	GPLD1	rs9467160	1e-11	0.38568	0.94095	0.19749	0.7409
ALP	18940312	Yuan X	Am J Hum Genet	Population-based genome-wide association studies reveal six loci influencing plasma levels of liver enzymes.	10	63361805	JMJD1C	rs12355784	5e-10	0.30751	0.90729	0.4562	0.71762
ALP	18940312	Yuan X	Am J Hum Genet	Population-based genome-wide association studies reveal six loci influencing plasma levels of liver enzymes.	10	63515167	JMJD1C	rs10761779	7e-10	0.28279	0.92181	0.44936	0.71358
ALP	31666285	Olafsson S	Cancer Epidemiol Biomarkers Prev	Common and rare sequence variants influencing tumor biomarkers in blood.	14	94378610	SERPINA1, SERPINA1	rs28929474	3e-17	0.00189	0.89813	0.00419	0.47727
ALP	31666285	Olafsson S	Cancer Epidemiol Biomarkers Prev	Common and rare sequence variants influencing tumor biomarkers in blood.	14	103100498	EXOC3L4	rs2297066	8e-09	0.19343	0.96852	0.23426	0.83534
ALP	31666285	Olafsson S	Cancer Epidemiol Biomarkers Prev	Common and rare sequence variants influencing tumor biomarkers in blood.	16	72171123	PMFBP1	rs71391445	5e-13	NA	NA	NA	NA
ALP	31666285	Olafsson S	Cancer Epidemiol Biomarkers Prev	Common and rare sequence variants influencing tumor biomarkers in blood.	17	7166093	RPL7AP64 - ASGR1	rs186021206	7e-89	0.00082	0.82584	0.0024	0.49258
ALP	31666285	Olafsson S	Cancer Epidemiol Biomarkers Prev	Common and rare sequence variants influencing tumor biomarkers in blood.	19	44927023	APOC1P1	rs5112	2e-16	0.48256	0.86907	0.49399	0.71413
ALP	31666285	Olafsson S	Cancer Epidemiol Biomarkers Prev	Common and rare sequence variants influencing tumor biomarkers in blood.	19	54173495	MBOAT7, MBOAT7, MBOAT7, MBOAT7, MBOAT7	rs8736	8e-16	0.33338	0.90073	0.46147	0.75318
ALP	31666285	Olafsson S	Cancer Epidemiol Biomarkers Prev	Common and rare sequence variants influencing tumor biomarkers in blood.	20	25298327	ABHD12	rs2500430	7e-10	0.42413	0.92768	0.45291	0.77375
ALP	31666285	Olafsson S	Cancer Epidemiol Biomarkers Prev	Common and rare sequence variants influencing tumor biomarkers in blood.	20	57565383	PCK1	rs41302559	3e-08	0.00065	0.76285	0.00238	0.50467
ALP	31666285	Olafsson S	Cancer Epidemiol Biomarkers Prev	Common and rare sequence variants influencing tumor biomarkers in blood.	1	21563248	ALPL	rs138587317	4e-110	NA	NA	NA	NA
ALP	31666285	Olafsson S	Cancer Epidemiol Biomarkers Prev	Common and rare sequence variants influencing tumor biomarkers in blood.	1	21564139	ALPL	rs121918007	3e-51	7e-05	0.31279	9e-05	0.35254
ALP	31666285	Olafsson S	Cancer Epidemiol Biomarkers Prev	Common and rare sequence variants influencing tumor biomarkers in blood.	1	21563143	ALPL	rs773257111	7e-27	NA	NA	NA	NA
ALP	31666285	Olafsson S	Cancer Epidemiol Biomarkers Prev	Common and rare sequence variants influencing tumor biomarkers in blood.	1	21564094	ALPL	rs121918019	4e-12	NA	NA	NA	NA
ALP	31666285	Olafsson S	Cancer Epidemiol Biomarkers Prev	Common and rare sequence variants influencing tumor biomarkers in blood.	1	21459575	NBPF3	rs4654748	2e-118	0.10862	0.90796	0.4332	0.77003
ALP	31666285	Olafsson S	Cancer Epidemiol Biomarkers Prev	Common and rare sequence variants influencing tumor biomarkers in blood.	1	21576457	ALPL	rs1780329	6e-52	0.34752	0.93242	0.25498	0.78076
ALP	31666285	Olafsson S	Cancer Epidemiol Biomarkers Prev	Common and rare sequence variants influencing tumor biomarkers in blood.	1	21540323	ALPL	rs11463187	1e-35	NA	NA	NA	NA
ALP	31666285	Olafsson S	Cancer Epidemiol Biomarkers Prev	Common and rare sequence variants influencing tumor biomarkers in blood.	1	21570934	ALPL	rs115257434	2e-20	0.00273	0.84474	0.00291	0.72515
ALP	31666285	Olafsson S	Cancer Epidemiol Biomarkers Prev	Common and rare sequence variants influencing tumor biomarkers in blood.	1	21577713	ALPL	rs1697405	3e-19	0.26335	0.91268	0.35797	0.73877
ALP	31666285	Olafsson S	Cancer Epidemiol Biomarkers Prev	Common and rare sequence variants influencing tumor biomarkers in blood.	1	21625531	RAP1GAP	rs1318236	7e-18	0.22704	0.94864	0.42671	0.80743
ALP	31666285	Olafsson S	Cancer Epidemiol Biomarkers Prev	Common and rare sequence variants influencing tumor biomarkers in blood.	6	24462792	GPLD1	rs17300770	3e-43	0.0334	0.94146	0.12331	0.76405
ALP	31666285	Olafsson S	Cancer Epidemiol Biomarkers Prev	Common and rare sequence variants influencing tumor biomarkers in blood.	6	24435774	GPLD1	rs9467148	2e-29	0.28584	0.93573	0.19003	0.77377
ALP	31666285	Olafsson S	Cancer Epidemiol Biomarkers Prev	Common and rare sequence variants influencing tumor biomarkers in blood.	6	24473633	GPLD1	rs146221974	9e-17	NA	NA	NA	NA
ALP	31666285	Olafsson S	Cancer Epidemiol Biomarkers Prev	Common and rare sequence variants influencing tumor biomarkers in blood.	6	24456679	GPLD1	rs116287860	1e-13	0.00626	0.916	0.03186	0.82449
ALP	31666285	Olafsson S	Cancer Epidemiol Biomarkers Prev	Common and rare sequence variants influencing tumor biomarkers in blood.	6	24473963	GPLD1	rs183821586	4e-11	0.00017	0.93725	0.00012	0.42242
ALP	31666285	Olafsson S	Cancer Epidemiol Biomarkers Prev	Common and rare sequence variants influencing tumor biomarkers in blood.	8	125496809	AC091114.1	rs6993155	1e-08	0.37263	0.92248	0.15169	0.75682
ALP	31666285	Olafsson S	Cancer Epidemiol Biomarkers Prev	Common and rare sequence variants influencing tumor biomarkers in blood.	9	101456893	AL353621.2 - TMEM246-AS1	rs2183745	1e-10	0.39399	0.906	0.40441	0.68782
ALP	31666285	Olafsson S	Cancer Epidemiol Biomarkers Prev	Common and rare sequence variants influencing tumor biomarkers in blood.	1	21563267	ALPL	rs149344982	1e-157	0.00249	0.84676	0.0339	0.9913
ALP	31666285	Olafsson S	Cancer Epidemiol Biomarkers Prev	Common and rare sequence variants influencing tumor biomarkers in blood.	2	169077231	DHRS9	rs1862069	6e-10	0.06127	0.99097	0.47785	0.69525
ALP	31666285	Olafsson S	Cancer Epidemiol Biomarkers Prev	Common and rare sequence variants influencing tumor biomarkers in blood.	2	27508073	GCKR	rs1260326	5e-11	0.15349	0.86141	0.34592	0.60455
ALP	31666285	Olafsson S	Cancer Epidemiol Biomarkers Prev	Common and rare sequence variants influencing tumor biomarkers in blood.	6	24429113	GPLD1	rs573778305	2e-111	NA	NA	NA	NA
ALP	31666285	Olafsson S	Cancer Epidemiol Biomarkers Prev	Common and rare sequence variants influencing tumor biomarkers in blood.	7	127375029	ZNF800	rs62621812	7e-09	0.00336	0.90266	0.00592	0.68147
ALP	31666285	Olafsson S	Cancer Epidemiol Biomarkers Prev	Common and rare sequence variants influencing tumor biomarkers in blood.	8	9320758	AC022784.1	rs6984305	2e-16	0.21686	0.99483	0.17878	0.52922
ALP	31666285	Olafsson S	Cancer Epidemiol Biomarkers Prev	Common and rare sequence variants influencing tumor biomarkers in blood.	8	118956736	TNFRSF11B - RNU6-12P	rs4242592	3e-10	0.07914	0.78894	0.39968	0.59867
ALP	31666285	Olafsson S	Cancer Epidemiol Biomarkers Prev	Common and rare sequence variants influencing tumor biomarkers in blood.	8	125487789	AC091114.1	rs28601761	4e-15	0.2991	0.95316	0.29038	0.8655
ALP	31666285	Olafsson S	Cancer Epidemiol Biomarkers Prev	Common and rare sequence variants influencing tumor biomarkers in blood.	9	101487225	PGAP4	rs41282145	1e-14	0.00308	0.75825	0.01054	0.53518
ALP	31666285	Olafsson S	Cancer Epidemiol Biomarkers Prev	Common and rare sequence variants influencing tumor biomarkers in blood.	9	133264504	NA	NA	1e-300	NA	NA	NA	NA
ALP	31666285	Olafsson S	Cancer Epidemiol Biomarkers Prev	Common and rare sequence variants influencing tumor biomarkers in blood.	10	63168063	JMJD1C	rs1935	2e-29	0.30994	0.91022	0.46503	0.68751
ALP	31666285	Olafsson S	Cancer Epidemiol Biomarkers Prev	Common and rare sequence variants influencing tumor biomarkers in blood.	11	118663373	TREH	rs10790256	1e-09	0.04194	0.95068	0.25069	0.66636
ALP	31666285	Olafsson S	Cancer Epidemiol Biomarkers Prev	Common and rare sequence variants influencing tumor biomarkers in blood.	11	126416693	ST3GAL4	rs10893507	9e-18	0.43822	0.92117	0.49803	0.70055
ALP	31666285	Olafsson S	Cancer Epidemiol Biomarkers Prev	Common and rare sequence variants influencing tumor biomarkers in blood.	12	461781	B4GALNT3	rs7955258	1e-14	0.41658	0.94335	0.47644	0.73745
ALP	31666285	Olafsson S	Cancer Epidemiol Biomarkers Prev	Common and rare sequence variants influencing tumor biomarkers in blood.	12	4540899	RAD51AP1	rs10849087	1e-09	0.35115	0.89509	0.18443	0.6954
ALP	31666285	Olafsson S	Cancer Epidemiol Biomarkers Prev	Common and rare sequence variants influencing tumor biomarkers in blood.	12	120986153	HNF1A	rs2393791	3e-13	0.32812	0.956	0.44169	0.80789
ALP	31666285	Olafsson S	Cancer Epidemiol Biomarkers Prev	Common and rare sequence variants influencing tumor biomarkers in blood.	13	42394913	LINC02341	rs9533095	8e-10	0.26472	0.93566	0.28191	0.7743
ALP	31666285	Olafsson S	Cancer Epidemiol Biomarkers Prev	Common and rare sequence variants influencing tumor biomarkers in blood.	9	133255670	ABO, ABO	rs56392308	1e-21	NA	NA	NA	NA
ALP	31666285	Olafsson S	Cancer Epidemiol Biomarkers Prev	Common and rare sequence variants influencing tumor biomarkers in blood.	11	62072649	LINC02733	rs527478501	4e-08	NA	NA	NA	NA
ALP	31666285	Olafsson S	Cancer Epidemiol Biomarkers Prev	Common and rare sequence variants influencing tumor biomarkers in blood.	11	62432797	AP003064.2 - AHNAK	rs17145892	3e-07	0.03534	0.96789	0.25667	0.79737
ALP	31666285	Olafsson S	Cancer Epidemiol Biomarkers Prev	Common and rare sequence variants influencing tumor biomarkers in blood.	11	126364925	ST3GAL4	rs78689694	2e-12	0.05471	0.91379	0.13293	0.7392
ALP	31666285	Olafsson S	Cancer Epidemiol Biomarkers Prev	Common and rare sequence variants influencing tumor biomarkers in blood.	12	552099	B4GALNT3	rs200173452	3e-08	NA	NA	NA	NA
ALP	31666285	Olafsson S	Cancer Epidemiol Biomarkers Prev	Common and rare sequence variants influencing tumor biomarkers in blood.	16	72045758	TXNL4B	rs77303550	2e-07	0.15395	0.90711	0.12212	0.74687
ALP	31666285	Olafsson S	Cancer Epidemiol Biomarkers Prev	Common and rare sequence variants influencing tumor biomarkers in blood.	17	7156651	NA	NA	4e-08	NA	NA	NA	NA
ALP	31666285	Olafsson S	Cancer Epidemiol Biomarkers Prev	Common and rare sequence variants influencing tumor biomarkers in blood.	17	7176997	ASGR1	rs55714927	3e-48	0.0692	0.99005	0.12005	0.98108
ALP	28240269	Suhre K	Nat Commun	Connecting genetic risk to disease end points through the human blood plasma proteome.	3	46459723	LTF	rs1126478	5e-26	0.11577	0.80272	0.48075	0.77101
ALP	18464913	Melzer D	PLoS Genet	A genome-wide association study identifies protein quantitative trait loci (pQTLs).	12	41327628	PDZRN4	rs1880887	1e-10	0.25578	0.88812	0.16297	0.44581
ALP	31675503	Gurdasani D	Cell	Uganda Genome Resource Enables Insights into Population History and Genomic Discovery in Africa.	1	21571410	ALPL	rs4654971	8e-11	0.01267	0.92992	0.19536	0.86063
ALP	31675503	Gurdasani D	Cell	Uganda Genome Resource Enables Insights into Population History and Genomic Discovery in Africa.	6	24489732	GPLD1	rs189263035	7e-20	8e-05	0.36237	NA	NA
ALP	31675503	Gurdasani D	Cell	Uganda Genome Resource Enables Insights into Population History and Genomic Discovery in Africa.	6	24489732	GPLD1	rs189263035	7e-20	0.00014	0.76328	NA	NA
ALP	22001757	Chambers JC	Nat Genet	Genome-wide association study identifies loci influencing concentrations of liver enzymes in plasma.	1	21439960	CROCCP5 - NBPF3	rs1976403	2e-50	0.18145	0.94382	0.38411	0.74713
ALP	22001757	Chambers JC	Nat Genet	Genome-wide association study identifies loci influencing concentrations of liver enzymes in plasma.	2	168984064	ABCB11	rs16856332	2e-09	0.05333	0.99594	0.03619	0.82201
ALP	22001757	Chambers JC	Nat Genet	Genome-wide association study identifies loci influencing concentrations of liver enzymes in plasma.	6	24491247	GPLD1	rs1883415	6e-26	0.36699	0.97021	0.31758	0.72312
ALP	22001757	Chambers JC	Nat Genet	Genome-wide association study identifies loci influencing concentrations of liver enzymes in plasma.	8	9320758	AC022784.1	rs6984305	2e-10	0.21686	0.99483	0.17878	0.52922
ALP	22001757	Chambers JC	Nat Genet	Genome-wide association study identifies loci influencing concentrations of liver enzymes in plasma.	8	125469835	AC091114.1	rs2954021	2e-13	0.3724	0.94513	0.44696	0.74836
ALP	22001757	Chambers JC	Nat Genet	Genome-wide association study identifies loci influencing concentrations of liver enzymes in plasma.	9	133278724	ABO - AL772161.2	rs579459	3e-123	0.14692	0.90169	0.20389	0.74095
ALP	22001757	Chambers JC	Nat Genet	Genome-wide association study identifies loci influencing concentrations of liver enzymes in plasma.	10	63374062	JMJD1C	rs7923609	6e-23	0.31096	0.90624	0.45647	0.71734
ALP	22001757	Chambers JC	Nat Genet	Genome-wide association study identifies loci influencing concentrations of liver enzymes in plasma.	16	72186474	PMFBP1 - AC009075.1	rs7186908	5e-09	0.3853	0.90602	0.35231	0.73715
ALP	22001757	Chambers JC	Nat Genet	Genome-wide association study identifies loci influencing concentrations of liver enzymes in plasma.	17	7188331	DLG4	rs314253	8e-12	0.38913	0.99305	0.28694	0.72713
ALP	22001757	Chambers JC	Nat Genet	Genome-wide association study identifies loci influencing concentrations of liver enzymes in plasma.	19	48703346	FUT2	rs281377	1e-15	0.24649	0.99076	0.42352	0.67549
ALP	22001757	Chambers JC	Nat Genet	Genome-wide association study identifies loci influencing concentrations of liver enzymes in plasma.	20	25317451	ABHD12	rs7267979	7e-10	0.3839	0.91151	0.4987	0.77341
ALP	22001757	Chambers JC	Nat Genet	Genome-wide association study identifies loci influencing concentrations of liver enzymes in plasma.	9	101460951	AL353621.2 - TMEM246-AS1	rs10819937	1e-09	0.19477	0.81817	0.30936	0.60567
ALP	22001757	Chambers JC	Nat Genet	Genome-wide association study identifies loci influencing concentrations of liver enzymes in plasma.	11	126413890	ST3GAL4	rs2236653	2e-09	0.47073	0.93747	0.41511	0.76933
ALP	22001757	Chambers JC	Nat Genet	Genome-wide association study identifies loci influencing concentrations of liver enzymes in plasma.	11	61855668	FADS2	rs174601	3e-09	0.38948	0.91957	0.28003	0.69868
APOA	21900290	Qi Q	Eur Heart J	Genetic variants, plasma lipoprotein(a) levels, and risk of cardiovascular morbidity and mortality among two prospective cohorts of type 2 diabetes.	6	160489485	LPAL2	rs12214416	5e-08	0.00672	0.84482	0.05157	0.79389
APOA	21900290	Qi Q	Eur Heart J	Genetic variants, plasma lipoprotein(a) levels, and risk of cardiovascular morbidity and mortality among two prospective cohorts of type 2 diabetes.	6	160589086	LPA	rs10455872	5e-39	0.01029	0.83684	0.01088	0.93125
APOA	21900290	Qi Q	Eur Heart J	Genetic variants, plasma lipoprotein(a) levels, and risk of cardiovascular morbidity and mortality among two prospective cohorts of type 2 diabetes.	6	160716958	PLG	rs783147	3e-17	0.20517	0.94122	0.36157	0.82953
APOA	21900290	Qi Q	Eur Heart J	Genetic variants, plasma lipoprotein(a) levels, and risk of cardiovascular morbidity and mortality among two prospective cohorts of type 2 diabetes.	6	160320590	SLC22A2 - SLC22A3	rs3120139	4e-09	0.23187	0.93997	0.0792	0.9843
APOA	19124843	Ober C	J Lipid Res	Genome-wide association study of plasma lipoprotein(a) levels identifies multiple genes on chromosome 6q.	6	160539327	LPA	rs6919346	4e-11	0.0225	0.9929	0.04871	0.98098
APOA	28512139	Mack S	J Lipid Res	A genome-wide association meta-analysis on lipoprotein (a) concentrations adjusted for apolipoprotein (a) isoforms.	6	160609199	LPA	rs75692336	3e-216	0.02373	0.94913	0.09672	0.90756
APOA	28512139	Mack S	J Lipid Res	A genome-wide association meta-analysis on lipoprotein (a) concentrations adjusted for apolipoprotein (a) isoforms.	6	160591981	LPA	rs140570886	2e-210	0.00478	0.80321	0.02569	0.46605
APOA	28512139	Mack S	J Lipid Res	A genome-wide association meta-analysis on lipoprotein (a) concentrations adjusted for apolipoprotein (a) isoforms.	6	160690668	AL109933.2 - AL109933.1	rs186696265	2e-207	0.0019	0.91788	0.00547	0.46437
APOA	28512139	Mack S	J Lipid Res	A genome-wide association meta-analysis on lipoprotein (a) concentrations adjusted for apolipoprotein (a) isoforms.	6	160444613	SLC22A3	rs7769879	4e-168	0.05133	0.96621	0.2606	0.88885
APOA	28512139	Mack S	J Lipid Res	A genome-wide association meta-analysis on lipoprotein (a) concentrations adjusted for apolipoprotein (a) isoforms.	6	160584578	LPA	rs55730499	4e-163	0.01079	0.83795	0.02236	0.85153
APOA	28512139	Mack S	J Lipid Res	A genome-wide association meta-analysis on lipoprotein (a) concentrations adjusted for apolipoprotein (a) isoforms.	6	160653951	LPA	rs188974863	2e-107	NA	NA	NA	NA
APOA	28512139	Mack S	J Lipid Res	A genome-wide association meta-analysis on lipoprotein (a) concentrations adjusted for apolipoprotein (a) isoforms.	6	160668275	AL109933.2	rs56393506	3e-105	0.20426	0.92085	0.16836	0.73524
APOA	28512139	Mack S	J Lipid Res	A genome-wide association meta-analysis on lipoprotein (a) concentrations adjusted for apolipoprotein (a) isoforms.	6	160597953	LPA	rs75234242	4e-97	0.00381	0.79376	0.01587	0.60096
APOA	28512139	Mack S	J Lipid Res	A genome-wide association meta-analysis on lipoprotein (a) concentrations adjusted for apolipoprotein (a) isoforms.	6	160565883	LPA	rs6938647	2e-87	0.04776	0.5947	0.18223	0.3756
APOA	28512139	Mack S	J Lipid Res	A genome-wide association meta-analysis on lipoprotein (a) concentrations adjusted for apolipoprotein (a) isoforms.	6	160707981	PLG	rs59614420	1e-06	0.37881	0.91192	0.15092	0.75728
APOA	28512139	Mack S	J Lipid Res	A genome-wide association meta-analysis on lipoprotein (a) concentrations adjusted for apolipoprotein (a) isoforms.	6	160521894	LPAL2 - LPA	rs142126734	3e-57	0.00736	0.88504	0.02619	0.78209
APOA	28512139	Mack S	J Lipid Res	A genome-wide association meta-analysis on lipoprotein (a) concentrations adjusted for apolipoprotein (a) isoforms.	6	160752696	PLG, AL109933.5	rs4252198	4e-38	0.00252	0.8229	0.00424	0.31054
APOA	28512139	Mack S	J Lipid Res	A genome-wide association meta-analysis on lipoprotein (a) concentrations adjusted for apolipoprotein (a) isoforms.	6	160482879	LPAL2	rs12207325	3e-37	0.00169	0.85173	0.00622	0.62286
APOA	28512139	Mack S	J Lipid Res	A genome-wide association meta-analysis on lipoprotein (a) concentrations adjusted for apolipoprotein (a) isoforms.	6	160583319	LPA	rs145470851	9e-34	0.00121	0.77177	0.00218	0.30334
APOA	28512139	Mack S	J Lipid Res	A genome-wide association meta-analysis on lipoprotein (a) concentrations adjusted for apolipoprotein (a) isoforms.	6	160545315	LPA	rs9365169	4e-31	0.34838	0.93218	0.45293	0.69163
APOA	28512139	Mack S	J Lipid Res	A genome-wide association meta-analysis on lipoprotein (a) concentrations adjusted for apolipoprotein (a) isoforms.	6	160399890	SLC22A3	rs78439586	3e-29	0.00777	0.81716	0.01961	0.68348
APOA	28512139	Mack S	J Lipid Res	A genome-wide association meta-analysis on lipoprotein (a) concentrations adjusted for apolipoprotein (a) isoforms.	6	160647203	LPA	rs117026595	3e-28	0.00159	0.85472	0.01366	0.81872
APOA	28512139	Mack S	J Lipid Res	A genome-wide association meta-analysis on lipoprotein (a) concentrations adjusted for apolipoprotein (a) isoforms.	6	160585045	LPA	rs41272114	3e-24	0.0066	0.79589	0.03115	0.98213
APOA	28512139	Mack S	J Lipid Res	A genome-wide association meta-analysis on lipoprotein (a) concentrations adjusted for apolipoprotein (a) isoforms.	6	160534681	LPA	rs112842440	1e-23	0.00015	0.69964	0.00383	0.79855
APOA	28512139	Mack S	J Lipid Res	A genome-wide association meta-analysis on lipoprotein (a) concentrations adjusted for apolipoprotein (a) isoforms.	6	160534681	LPA	rs112842440	1e-23	0.0028	0.83111	0.00383	0.79855
APOA	28512139	Mack S	J Lipid Res	A genome-wide association meta-analysis on lipoprotein (a) concentrations adjusted for apolipoprotein (a) isoforms.	6	160527104	LPAL2 - LPA	rs12664092	2e-23	0.00408	0.85008	0.02414	0.5907
APOA	28512139	Mack S	J Lipid Res	A genome-wide association meta-analysis on lipoprotein (a) concentrations adjusted for apolipoprotein (a) isoforms.	6	160204267	SLC22A2	rs147010904	9e-20	0.0015	0.87265	0.01145	0.82115
APOA	28512139	Mack S	J Lipid Res	A genome-wide association meta-analysis on lipoprotein (a) concentrations adjusted for apolipoprotein (a) isoforms.	6	160382662	AL591069.1, SLC22A3	rs149302195	2e-17	NA	NA	0.00075	0.3885
APOA	28512139	Mack S	J Lipid Res	A genome-wide association meta-analysis on lipoprotein (a) concentrations adjusted for apolipoprotein (a) isoforms.	6	160417614	SLC22A3	rs141463285	3e-15	0.00093	0.86954	0.01222	0.76848
APOA	28512139	Mack S	J Lipid Res	A genome-wide association meta-analysis on lipoprotein (a) concentrations adjusted for apolipoprotein (a) isoforms.	6	160490564	LPAL2	rs147555597	2e-14	0.00143	0.92017	0.00532	0.71242
APOA	28512139	Mack S	J Lipid Res	A genome-wide association meta-analysis on lipoprotein (a) concentrations adjusted for apolipoprotein (a) isoforms.	6	160532610	LPA	rs41267809	3e-11	0.00322	0.80522	0.03487	0.98425
APOA	28512139	Mack S	J Lipid Res	A genome-wide association meta-analysis on lipoprotein (a) concentrations adjusted for apolipoprotein (a) isoforms.	6	161233083	AGPAT4	rs9295143	8e-09	NA	NA	NA	NA
APOA	28512139	Mack S	J Lipid Res	A genome-wide association meta-analysis on lipoprotein (a) concentrations adjusted for apolipoprotein (a) isoforms.	6	160531784	LPA	rs41267807	3e-08	0.00163	0.82676	0.01105	0.68813
APOA	28512139	Mack S	J Lipid Res	A genome-wide association meta-analysis on lipoprotein (a) concentrations adjusted for apolipoprotein (a) isoforms.	19	44908822	APOE	rs7412	3e-09	0.10996	0.94058	0.04535	0.79107
APOA	29084231	Davis JP	PLoS Genet	Common, low-frequency, and rare genetic variants associated with lipoprotein subclasses and triglyceride measures in Finnish men from the METSIM study.	4	167833247	NA	NA	3e-08	NA	NA	NA	NA
APOA	29084231	Davis JP	PLoS Genet	Common, low-frequency, and rare genetic variants associated with lipoprotein subclasses and triglyceride measures in Finnish men from the METSIM study.	13	97924003	NA	NA	8e-09	NA	NA	NA	NA
APOA	29084231	Davis JP	PLoS Genet	Common, low-frequency, and rare genetic variants associated with lipoprotein subclasses and triglyceride measures in Finnish men from the METSIM study.	18	49569492	LIPG	rs201922257	5e-10	NA	NA	NA	NA
APOA	29084231	Davis JP	PLoS Genet	Common, low-frequency, and rare genetic variants associated with lipoprotein subclasses and triglyceride measures in Finnish men from the METSIM study.	18	49629266	LIPG - SMUG1P1	rs768116521	4e-08	7e-05	0.8321	NA	NA
APOA	29084231	Davis JP	PLoS Genet	Common, low-frequency, and rare genetic variants associated with lipoprotein subclasses and triglyceride measures in Finnish men from the METSIM study.	18	49817040	AC090227.2, SNHG22	rs538509310	2e-10	0.00063	0.88424	0.00193	0.61991
APOA	29084231	Davis JP	PLoS Genet	Common, low-frequency, and rare genetic variants associated with lipoprotein subclasses and triglyceride measures in Finnish men from the METSIM study.	18	49940996	MYO5B	rs545804325	2e-09	0.00068	0.85394	0.00126	0.80679
APOA	29084231	Davis JP	PLoS Genet	Common, low-frequency, and rare genetic variants associated with lipoprotein subclasses and triglyceride measures in Finnish men from the METSIM study.	18	50009408	MYO5B	rs535211063	8e-09	0.00063	0.93898	0.00088	0.7517
APOA	29084231	Davis JP	PLoS Genet	Common, low-frequency, and rare genetic variants associated with lipoprotein subclasses and triglyceride measures in Finnish men from the METSIM study.	18	50057046	MYO5B	rs146524044	8e-09	0.00062	0.95439	0.00077	0.81734
APOA	29084231	Davis JP	PLoS Genet	Common, low-frequency, and rare genetic variants associated with lipoprotein subclasses and triglyceride measures in Finnish men from the METSIM study.	18	50159516	MYO5B	rs541889526	8e-09	0.00059	0.98827	0.00077	0.84359
APOA	29084231	Davis JP	PLoS Genet	Common, low-frequency, and rare genetic variants associated with lipoprotein subclasses and triglyceride measures in Finnish men from the METSIM study.	18	47710261	NA	NA	4e-08	NA	NA	NA	NA
APOA	29084231	Davis JP	PLoS Genet	Common, low-frequency, and rare genetic variants associated with lipoprotein subclasses and triglyceride measures in Finnish men from the METSIM study.	1	109279544	CELSR2 - PSRC1	rs599839	7e-15	0.24374	0.94015	0.32605	0.66488
APOA	29084231	Davis JP	PLoS Genet	Common, low-frequency, and rare genetic variants associated with lipoprotein subclasses and triglyceride measures in Finnish men from the METSIM study.	2	21203877	NA	NA	1e-13	NA	NA	NA	NA
APOA	29084231	Davis JP	PLoS Genet	Common, low-frequency, and rare genetic variants associated with lipoprotein subclasses and triglyceride measures in Finnish men from the METSIM study.	19	43545210	NA	NA	3e-08	NA	NA	NA	NA
APOA	29084231	Davis JP	PLoS Genet	Common, low-frequency, and rare genetic variants associated with lipoprotein subclasses and triglyceride measures in Finnish men from the METSIM study.	19	45411941	NA	NA	1e-23	NA	NA	NA	NA
APOA	29084231	Davis JP	PLoS Genet	Common, low-frequency, and rare genetic variants associated with lipoprotein subclasses and triglyceride measures in Finnish men from the METSIM study.	8	20853599	NA	NA	2e-08	NA	NA	NA	NA
APOA	29084231	Davis JP	PLoS Genet	Common, low-frequency, and rare genetic variants associated with lipoprotein subclasses and triglyceride measures in Finnish men from the METSIM study.	3	124494121	NA	NA	2e-08	NA	NA	NA	NA
APOA	18464913	Melzer D	PLoS Genet	A genome-wide association study identifies protein quantitative trait loci (pQTLs).	6	160597142	LPA	rs7770628	4e-10	0.26397	0.89369	0.37676	0.71351
APOA	18464913	Melzer D	PLoS Genet	A genome-wide association study identifies protein quantitative trait loci (pQTLs).	10	36359112	AL355300.1 - MTND5P17	rs1779876	3e-06	0.14407	0.95786	0.10888	0.82789
APOA	17463246	Saxena R	Science	Genome-wide association analysis identifies loci for type 2 diabetes and triglyceride levels.	16	56961324	HERPUD1 - CETP	rs1800775	3e-06	0.43178	0.93834	0.45448	0.72285
APOB	29084231	Davis JP	PLoS Genet	Common, low-frequency, and rare genetic variants associated with lipoprotein subclasses and triglyceride measures in Finnish men from the METSIM study.	1	109824250	NA	NA	3e-10	NA	NA	NA	NA
APOB	29084231	Davis JP	PLoS Genet	Common, low-frequency, and rare genetic variants associated with lipoprotein subclasses and triglyceride measures in Finnish men from the METSIM study.	2	21239667	NA	NA	8e-10	NA	NA	NA	NA
APOB	29084231	Davis JP	PLoS Genet	Common, low-frequency, and rare genetic variants associated with lipoprotein subclasses and triglyceride measures in Finnish men from the METSIM study.	19	19366632	NA	NA	5e-12	NA	NA	NA	NA
APOB	29084231	Davis JP	PLoS Genet	Common, low-frequency, and rare genetic variants associated with lipoprotein subclasses and triglyceride measures in Finnish men from the METSIM study.	19	19494483	NA	NA	4e-11	NA	NA	NA	NA
APOB	29084231	Davis JP	PLoS Genet	Common, low-frequency, and rare genetic variants associated with lipoprotein subclasses and triglyceride measures in Finnish men from the METSIM study.	19	19727152	NA	NA	4e-12	NA	NA	NA	NA
APOB	28240269	Suhre K	Nat Commun	Connecting genetic risk to disease end points through the human blood plasma proteome.	2	21036740	APOB	rs520354	7e-13	0.15932	0.97931	0.48644	0.70852
APOB	29084231	Davis JP	PLoS Genet	Common, low-frequency, and rare genetic variants associated with lipoprotein subclasses and triglyceride measures in Finnish men from the METSIM study.	1	109279544	CELSR2 - PSRC1	rs599839	7e-15	0.24374	0.94015	0.32605	0.66488
APOB	29084231	Davis JP	PLoS Genet	Common, low-frequency, and rare genetic variants associated with lipoprotein subclasses and triglyceride measures in Finnish men from the METSIM study.	2	21203877	NA	NA	1e-13	NA	NA	NA	NA
APOB	29084231	Davis JP	PLoS Genet	Common, low-frequency, and rare genetic variants associated with lipoprotein subclasses and triglyceride measures in Finnish men from the METSIM study.	19	43545210	NA	NA	3e-08	NA	NA	NA	NA
APOB	29084231	Davis JP	PLoS Genet	Common, low-frequency, and rare genetic variants associated with lipoprotein subclasses and triglyceride measures in Finnish men from the METSIM study.	19	45411941	NA	NA	1e-23	NA	NA	NA	NA
LPA	29084231	Davis JP	PLoS Genet	Common, low-frequency, and rare genetic variants associated with lipoprotein subclasses and triglyceride measures in Finnish men from the METSIM study.	1	109279544	CELSR2 - PSRC1	rs599839	7e-15	0.24374	0.94015	0.32605	0.66488
LPA	29084231	Davis JP	PLoS Genet	Common, low-frequency, and rare genetic variants associated with lipoprotein subclasses and triglyceride measures in Finnish men from the METSIM study.	2	21203877	NA	NA	1e-13	NA	NA	NA	NA
LPA	29084231	Davis JP	PLoS Genet	Common, low-frequency, and rare genetic variants associated with lipoprotein subclasses and triglyceride measures in Finnish men from the METSIM study.	19	43545210	NA	NA	3e-08	NA	NA	NA	NA
LPA	29084231	Davis JP	PLoS Genet	Common, low-frequency, and rare genetic variants associated with lipoprotein subclasses and triglyceride measures in Finnish men from the METSIM study.	19	45411941	NA	NA	1e-23	NA	NA	NA	NA
LPA	29084231	Davis JP	PLoS Genet	Common, low-frequency, and rare genetic variants associated with lipoprotein subclasses and triglyceride measures in Finnish men from the METSIM study.	1	54876728	NA	NA	5e-10	NA	NA	NA	NA
LPA	29084231	Davis JP	PLoS Genet	Common, low-frequency, and rare genetic variants associated with lipoprotein subclasses and triglyceride measures in Finnish men from the METSIM study.	1	55085125	NA	NA	1e-08	NA	NA	NA	NA
LPA	29084231	Davis JP	PLoS Genet	Common, low-frequency, and rare genetic variants associated with lipoprotein subclasses and triglyceride measures in Finnish men from the METSIM study.	1	55246601	NA	NA	1e-16	NA	NA	NA	NA
LPA	29084231	Davis JP	PLoS Genet	Common, low-frequency, and rare genetic variants associated with lipoprotein subclasses and triglyceride measures in Finnish men from the METSIM study.	1	55496648	NA	NA	1e-08	NA	NA	NA	NA
LPA	29084231	Davis JP	PLoS Genet	Common, low-frequency, and rare genetic variants associated with lipoprotein subclasses and triglyceride measures in Finnish men from the METSIM study.	1	55726519	NA	NA	5e-11	NA	NA	NA	NA
LPA	29084231	Davis JP	PLoS Genet	Common, low-frequency, and rare genetic variants associated with lipoprotein subclasses and triglyceride measures in Finnish men from the METSIM study.	2	21091408	NA	NA	1e-08	NA	NA	NA	NA
LPA	29084231	Davis JP	PLoS Genet	Common, low-frequency, and rare genetic variants associated with lipoprotein subclasses and triglyceride measures in Finnish men from the METSIM study.	2	21286057	NA	NA	2e-10	NA	NA	0.0001	0.53696
LPA	29084231	Davis JP	PLoS Genet	Common, low-frequency, and rare genetic variants associated with lipoprotein subclasses and triglyceride measures in Finnish men from the METSIM study.	19	11163897	NA	NA	2e-08	NA	NA	NA	NA
LPA	29084231	Davis JP	PLoS Genet	Common, low-frequency, and rare genetic variants associated with lipoprotein subclasses and triglyceride measures in Finnish men from the METSIM study.	19	45326217	NA	NA	3e-09	NA	NA	NA	NA
LPA	28512139	Mack S	J Lipid Res	A genome-wide association meta-analysis on lipoprotein (a) concentrations adjusted for apolipoprotein (a) isoforms.	6	160609199	LPA	rs75692336	3e-216	0.02373	0.94913	0.09672	0.90756
LPA	28512139	Mack S	J Lipid Res	A genome-wide association meta-analysis on lipoprotein (a) concentrations adjusted for apolipoprotein (a) isoforms.	6	160591981	LPA	rs140570886	2e-210	0.00478	0.80321	0.02569	0.46605
LPA	28512139	Mack S	J Lipid Res	A genome-wide association meta-analysis on lipoprotein (a) concentrations adjusted for apolipoprotein (a) isoforms.	6	160690668	AL109933.2 - AL109933.1	rs186696265	2e-207	0.0019	0.91788	0.00547	0.46437
LPA	28512139	Mack S	J Lipid Res	A genome-wide association meta-analysis on lipoprotein (a) concentrations adjusted for apolipoprotein (a) isoforms.	6	160444613	SLC22A3	rs7769879	4e-168	0.05133	0.96621	0.2606	0.88885
LPA	28512139	Mack S	J Lipid Res	A genome-wide association meta-analysis on lipoprotein (a) concentrations adjusted for apolipoprotein (a) isoforms.	6	160584578	LPA	rs55730499	4e-163	0.01079	0.83795	0.02236	0.85153
LPA	28512139	Mack S	J Lipid Res	A genome-wide association meta-analysis on lipoprotein (a) concentrations adjusted for apolipoprotein (a) isoforms.	6	160653951	LPA	rs188974863	2e-107	NA	NA	NA	NA
LPA	28512139	Mack S	J Lipid Res	A genome-wide association meta-analysis on lipoprotein (a) concentrations adjusted for apolipoprotein (a) isoforms.	6	160668275	AL109933.2	rs56393506	3e-105	0.20426	0.92085	0.16836	0.73524
LPA	28512139	Mack S	J Lipid Res	A genome-wide association meta-analysis on lipoprotein (a) concentrations adjusted for apolipoprotein (a) isoforms.	6	160597953	LPA	rs75234242	4e-97	0.00381	0.79376	0.01587	0.60096
LPA	28512139	Mack S	J Lipid Res	A genome-wide association meta-analysis on lipoprotein (a) concentrations adjusted for apolipoprotein (a) isoforms.	6	160565883	LPA	rs6938647	2e-87	0.04776	0.5947	0.18223	0.3756
LPA	28512139	Mack S	J Lipid Res	A genome-wide association meta-analysis on lipoprotein (a) concentrations adjusted for apolipoprotein (a) isoforms.	6	160707981	PLG	rs59614420	1e-06	0.37881	0.91192	0.15092	0.75728
LPA	28512139	Mack S	J Lipid Res	A genome-wide association meta-analysis on lipoprotein (a) concentrations adjusted for apolipoprotein (a) isoforms.	6	160521894	LPAL2 - LPA	rs142126734	3e-57	0.00736	0.88504	0.02619	0.78209
LPA	28512139	Mack S	J Lipid Res	A genome-wide association meta-analysis on lipoprotein (a) concentrations adjusted for apolipoprotein (a) isoforms.	6	160752696	PLG, AL109933.5	rs4252198	4e-38	0.00252	0.8229	0.00424	0.31054
LPA	28512139	Mack S	J Lipid Res	A genome-wide association meta-analysis on lipoprotein (a) concentrations adjusted for apolipoprotein (a) isoforms.	6	160482879	LPAL2	rs12207325	3e-37	0.00169	0.85173	0.00622	0.62286
LPA	28512139	Mack S	J Lipid Res	A genome-wide association meta-analysis on lipoprotein (a) concentrations adjusted for apolipoprotein (a) isoforms.	6	160583319	LPA	rs145470851	9e-34	0.00121	0.77177	0.00218	0.30334
LPA	28512139	Mack S	J Lipid Res	A genome-wide association meta-analysis on lipoprotein (a) concentrations adjusted for apolipoprotein (a) isoforms.	6	160545315	LPA	rs9365169	4e-31	0.34838	0.93218	0.45293	0.69163
LPA	28512139	Mack S	J Lipid Res	A genome-wide association meta-analysis on lipoprotein (a) concentrations adjusted for apolipoprotein (a) isoforms.	6	160399890	SLC22A3	rs78439586	3e-29	0.00777	0.81716	0.01961	0.68348
LPA	28512139	Mack S	J Lipid Res	A genome-wide association meta-analysis on lipoprotein (a) concentrations adjusted for apolipoprotein (a) isoforms.	6	160647203	LPA	rs117026595	3e-28	0.00159	0.85472	0.01366	0.81872
LPA	28512139	Mack S	J Lipid Res	A genome-wide association meta-analysis on lipoprotein (a) concentrations adjusted for apolipoprotein (a) isoforms.	6	160585045	LPA	rs41272114	3e-24	0.0066	0.79589	0.03115	0.98213
LPA	28512139	Mack S	J Lipid Res	A genome-wide association meta-analysis on lipoprotein (a) concentrations adjusted for apolipoprotein (a) isoforms.	6	160534681	LPA	rs112842440	1e-23	0.00015	0.69964	0.00383	0.79855
LPA	28512139	Mack S	J Lipid Res	A genome-wide association meta-analysis on lipoprotein (a) concentrations adjusted for apolipoprotein (a) isoforms.	6	160534681	LPA	rs112842440	1e-23	0.0028	0.83111	0.00383	0.79855
LPA	28512139	Mack S	J Lipid Res	A genome-wide association meta-analysis on lipoprotein (a) concentrations adjusted for apolipoprotein (a) isoforms.	6	160527104	LPAL2 - LPA	rs12664092	2e-23	0.00408	0.85008	0.02414	0.5907
LPA	28512139	Mack S	J Lipid Res	A genome-wide association meta-analysis on lipoprotein (a) concentrations adjusted for apolipoprotein (a) isoforms.	6	160204267	SLC22A2	rs147010904	9e-20	0.0015	0.87265	0.01145	0.82115
LPA	28512139	Mack S	J Lipid Res	A genome-wide association meta-analysis on lipoprotein (a) concentrations adjusted for apolipoprotein (a) isoforms.	6	160382662	AL591069.1, SLC22A3	rs149302195	2e-17	NA	NA	0.00075	0.3885
LPA	28512139	Mack S	J Lipid Res	A genome-wide association meta-analysis on lipoprotein (a) concentrations adjusted for apolipoprotein (a) isoforms.	6	160417614	SLC22A3	rs141463285	3e-15	0.00093	0.86954	0.01222	0.76848
LPA	28512139	Mack S	J Lipid Res	A genome-wide association meta-analysis on lipoprotein (a) concentrations adjusted for apolipoprotein (a) isoforms.	6	160490564	LPAL2	rs147555597	2e-14	0.00143	0.92017	0.00532	0.71242
LPA	28512139	Mack S	J Lipid Res	A genome-wide association meta-analysis on lipoprotein (a) concentrations adjusted for apolipoprotein (a) isoforms.	6	160532610	LPA	rs41267809	3e-11	0.00322	0.80522	0.03487	0.98425
LPA	28512139	Mack S	J Lipid Res	A genome-wide association meta-analysis on lipoprotein (a) concentrations adjusted for apolipoprotein (a) isoforms.	6	161233083	AGPAT4	rs9295143	8e-09	NA	NA	NA	NA
LPA	28512139	Mack S	J Lipid Res	A genome-wide association meta-analysis on lipoprotein (a) concentrations adjusted for apolipoprotein (a) isoforms.	6	160531784	LPA	rs41267807	3e-08	0.00163	0.82676	0.01105	0.68813
LPA	28512139	Mack S	J Lipid Res	A genome-wide association meta-analysis on lipoprotein (a) concentrations adjusted for apolipoprotein (a) isoforms.	19	44908822	APOE	rs7412	3e-09	0.10996	0.94058	0.04535	0.79107
LPA	30289880	Qi G	PLoS Genet	Heritability informed power optimization (HIPO) leads to enhanced detection of genetic associations across multiple traits.	11	110145794	RDX, ZC3H12C	rs661171	3e-08	0.36081	0.88617	0.41875	0.62321
LPA	30289880	Qi G	PLoS Genet	Heritability informed power optimization (HIPO) leads to enhanced detection of genetic associations across multiple traits.	2	3587163	RPS7 - COLEC11	rs4850047	1e-09	0.05371	0.98971	0.41003	0.98216
LPA	30289880	Qi G	PLoS Genet	Heritability informed power optimization (HIPO) leads to enhanced detection of genetic associations across multiple traits.	8	36966299	KCNU1 - AC090453.1	rs11987974	4e-09	0.26069	0.90267	0.23585	0.67945
LPA	30289880	Qi G	PLoS Genet	Heritability informed power optimization (HIPO) leads to enhanced detection of genetic associations across multiple traits.	11	13335636	ARNTL	rs10832027	4e-12	0.24873	0.9219	0.46612	0.73335
LPA	30289880	Qi G	PLoS Genet	Heritability informed power optimization (HIPO) leads to enhanced detection of genetic associations across multiple traits.	11	68830586	CPT1A	rs7938117	3e-11	0.14018	0.93156	0.35881	0.74442
LPA	30289880	Qi G	PLoS Genet	Heritability informed power optimization (HIPO) leads to enhanced detection of genetic associations across multiple traits.	12	121811142	SETD1B	rs895953	3e-10	0.43686	0.92544	0.10231	0.97495
LPA	30289880	Qi G	PLoS Genet	Heritability informed power optimization (HIPO) leads to enhanced detection of genetic associations across multiple traits.	19	47093845	ZC3H4	rs10408163	9e-09	0.16269	0.93572	0.45106	0.72052
LPA	30289880	Qi G	PLoS Genet	Heritability informed power optimization (HIPO) leads to enhanced detection of genetic associations across multiple traits.	2	65060762	CEP68	rs2249105	1e-08	0.47083	0.93348	0.40953	0.7743
LPA	30289880	Qi G	PLoS Genet	Heritability informed power optimization (HIPO) leads to enhanced detection of genetic associations across multiple traits.	11	64101590	FLRT1, MACROD1	rs2845885	2e-07	0.30427	0.90409	0.1774	0.32156
LPA	30289880	Qi G	PLoS Genet	Heritability informed power optimization (HIPO) leads to enhanced detection of genetic associations across multiple traits.	5	173965395	CPEB4 - C5orf47	rs10054063	4e-08	0.16672	0.94435	0.1623	0.64495
LPA	30289880	Qi G	PLoS Genet	Heritability informed power optimization (HIPO) leads to enhanced detection of genetic associations across multiple traits.	11	27564889	BDNF-AS	rs1565228	3e-09	0.25621	0.89681	0.15221	0.40589
LPA	30289880	Qi G	PLoS Genet	Heritability informed power optimization (HIPO) leads to enhanced detection of genetic associations across multiple traits.	1	172389027	DNM3, PIGC	rs2301453	2e-06	0.13337	0.91108	0.49752	0.75011
LPA	30289880	Qi G	PLoS Genet	Heritability informed power optimization (HIPO) leads to enhanced detection of genetic associations across multiple traits.	4	101786634	BANK1	rs17199964	3e-08	0.01022	0.99384	0.01063	0.95791
LPA	30289880	Qi G	PLoS Genet	Heritability informed power optimization (HIPO) leads to enhanced detection of genetic associations across multiple traits.	4	156749385	AC096736.1 - PDGFC	rs6855363	2e-08	0.23146	0.8888	0.46712	0.70566
LPA	30289880	Qi G	PLoS Genet	Heritability informed power optimization (HIPO) leads to enhanced detection of genetic associations across multiple traits.	12	112766880	RPH3A	rs2384034	4e-09	0.34683	0.84859	0.47339	0.67567
LPA	30289880	Qi G	PLoS Genet	Heritability informed power optimization (HIPO) leads to enhanced detection of genetic associations across multiple traits.	15	41537032	RPAP1	rs721772	4e-09	0.1869	0.9756	0.44303	0.75021
LPA	30289880	Qi G	PLoS Genet	Heritability informed power optimization (HIPO) leads to enhanced detection of genetic associations across multiple traits.	17	48150484	SKAP1	rs11079810	4e-10	0.31297	0.9281	0.10378	0.73997
LPA	30289880	Qi G	PLoS Genet	Heritability informed power optimization (HIPO) leads to enhanced detection of genetic associations across multiple traits.	19	32363564	ZNF507	rs4805755	8e-09	0.24185	0.90937	0.16429	0.70814
LPA	30289880	Qi G	PLoS Genet	Heritability informed power optimization (HIPO) leads to enhanced detection of genetic associations across multiple traits.	20	34587662	PIGU	rs6059932	1e-09	0.32732	0.90498	0.414	0.71381
LPA	30289880	Qi G	PLoS Genet	Heritability informed power optimization (HIPO) leads to enhanced detection of genetic associations across multiple traits.	3	123359232	ADCY5	rs2062432	4e-08	0.17119	0.92315	0.44309	0.67457
LPA	30289880	Qi G	PLoS Genet	Heritability informed power optimization (HIPO) leads to enhanced detection of genetic associations across multiple traits.	10	114033028	NHLRC2 - ADRB1	rs740746	4e-08	0.40635	0.94282	0.32954	0.62131
LPA	30289880	Qi G	PLoS Genet	Heritability informed power optimization (HIPO) leads to enhanced detection of genetic associations across multiple traits.	12	26310149	AC022509.1, AC022509.2	rs11048456	2e-08	0.40786	0.90863	0.36215	0.64263
LPA	30289880	Qi G	PLoS Genet	Heritability informed power optimization (HIPO) leads to enhanced detection of genetic associations across multiple traits.	1	205714939	NUCKS1	rs10900522	1e-07	0.10436	0.95069	0.24199	0.90055
LPA	30289880	Qi G	PLoS Genet	Heritability informed power optimization (HIPO) leads to enhanced detection of genetic associations across multiple traits.	17	49345001	ZNF652	rs11652146	2e-07	0.39258	0.92174	0.48988	0.73416
LPA	30289880	Qi G	PLoS Genet	Heritability informed power optimization (HIPO) leads to enhanced detection of genetic associations across multiple traits.	6	52546915	TRAM2	rs2268719	2e-08	0.05624	0.89155	0.19664	0.85469
LPA	30289880	Qi G	PLoS Genet	Heritability informed power optimization (HIPO) leads to enhanced detection of genetic associations across multiple traits.	11	78292105	GAB2	rs7939352	3e-08	0.45327	0.95494	0.29923	0.66034
LPA	30289880	Qi G	PLoS Genet	Heritability informed power optimization (HIPO) leads to enhanced detection of genetic associations across multiple traits.	2	101025798	TBC1D8	rs10185855	2e-07	0.38261	0.92922	0.21568	0.75197
LPA	30289880	Qi G	PLoS Genet	Heritability informed power optimization (HIPO) leads to enhanced detection of genetic associations across multiple traits.	12	50508099	DIP2B	rs10876041	2e-07	0.46107	0.90325	0.40327	0.58421
LPA	30289880	Qi G	PLoS Genet	Heritability informed power optimization (HIPO) leads to enhanced detection of genetic associations across multiple traits.	4	68733813	AC147055.1 - AC093720.1	rs176813	8e-09	0.49015	0.87578	0.30075	0.7374
LPA	30289880	Qi G	PLoS Genet	Heritability informed power optimization (HIPO) leads to enhanced detection of genetic associations across multiple traits.	3	142933717	AC021074.3	rs4683438	3e-08	0.39355	0.95255	0.13578	0.81617
LPA	30289880	Qi G	PLoS Genet	Heritability informed power optimization (HIPO) leads to enhanced detection of genetic associations across multiple traits.	17	31372398	NF1	rs2854322	1e-07	0.20438	0.87619	0.3481	0.79001
LPA	30289880	Qi G	PLoS Genet	Heritability informed power optimization (HIPO) leads to enhanced detection of genetic associations across multiple traits.	1	219473465	LYPLAL1-AS1 - AL356364.1	rs6541229	4e-06	0.18112	0.95474	0.41599	0.67976
LPA	30289880	Qi G	PLoS Genet	Heritability informed power optimization (HIPO) leads to enhanced detection of genetic associations across multiple traits.	6	130043183	L3MBTL3	rs4897361	4e-06	0.15116	0.95714	0.4716	0.6818
LPA	30289880	Qi G	PLoS Genet	Heritability informed power optimization (HIPO) leads to enhanced detection of genetic associations across multiple traits.	12	132493308	FBRSL1	rs12423664	1e-06	0.03967	0.94993	0.10343	0.8054
LPA	29084231	Davis JP	PLoS Genet	Common, low-frequency, and rare genetic variants associated with lipoprotein subclasses and triglyceride measures in Finnish men from the METSIM study.	4	72708425	ADAMTS3 - HNRNPA1P67	rs190671241	4e-08	0.00034	0.82213	NA	NA
LPA	29084231	Davis JP	PLoS Genet	Common, low-frequency, and rare genetic variants associated with lipoprotein subclasses and triglyceride measures in Finnish men from the METSIM study.	4	72882942	HNRNPA1P67 - RNU4ATAC9P	rs546498715	8e-09	0.00025	0.71746	NA	NA
LPA	29084231	Davis JP	PLoS Genet	Common, low-frequency, and rare genetic variants associated with lipoprotein subclasses and triglyceride measures in Finnish men from the METSIM study.	4	72902905	HNRNPA1P67 - RNU4ATAC9P	rs181948526	8e-09	NA	NA	NA	NA
LPA	29084231	Davis JP	PLoS Genet	Common, low-frequency, and rare genetic variants associated with lipoprotein subclasses and triglyceride measures in Finnish men from the METSIM study.	4	73167847	ANKRD17	rs187918276	1e-08	NA	NA	0.00023	0.33133
LPA	29084231	Davis JP	PLoS Genet	Common, low-frequency, and rare genetic variants associated with lipoprotein subclasses and triglyceride measures in Finnish men from the METSIM study.	4	74265673	NA	NA	1e-08	NA	NA	NA	NA
LPA	29084231	Davis JP	PLoS Genet	Common, low-frequency, and rare genetic variants associated with lipoprotein subclasses and triglyceride measures in Finnish men from the METSIM study.	4	73646563	RASSF6 - UMLILO	rs573930512	3e-08	NA	NA	0.00019	0.3652
LPA	29084231	Davis JP	PLoS Genet	Common, low-frequency, and rare genetic variants associated with lipoprotein subclasses and triglyceride measures in Finnish men from the METSIM study.	4	75416194	NA	NA	2e-09	NA	NA	NA	NA
LPA	29084231	Davis JP	PLoS Genet	Common, low-frequency, and rare genetic variants associated with lipoprotein subclasses and triglyceride measures in Finnish men from the METSIM study.	4	72625905	ADAMTS3 - HNRNPA1P67	rs537526354	3e-08	NA	NA	NA	NA
LPA	29084231	Davis JP	PLoS Genet	Common, low-frequency, and rare genetic variants associated with lipoprotein subclasses and triglyceride measures in Finnish men from the METSIM study.	4	72654548	ADAMTS3 - HNRNPA1P67	rs192975004	3e-08	0.00035	0.79764	NA	NA
LPA	29084231	Davis JP	PLoS Genet	Common, low-frequency, and rare genetic variants associated with lipoprotein subclasses and triglyceride measures in Finnish men from the METSIM study.	4	72708425	ADAMTS3 - HNRNPA1P67	rs190671241	6e-09	0.00034	0.82213	NA	NA
LPA	29084231	Davis JP	PLoS Genet	Common, low-frequency, and rare genetic variants associated with lipoprotein subclasses and triglyceride measures in Finnish men from the METSIM study.	4	72882942	HNRNPA1P67 - RNU4ATAC9P	rs546498715	8e-10	0.00025	0.71746	NA	NA
LPA	29084231	Davis JP	PLoS Genet	Common, low-frequency, and rare genetic variants associated with lipoprotein subclasses and triglyceride measures in Finnish men from the METSIM study.	4	72902905	HNRNPA1P67 - RNU4ATAC9P	rs181948526	8e-10	NA	NA	NA	NA
LPA	29084231	Davis JP	PLoS Genet	Common, low-frequency, and rare genetic variants associated with lipoprotein subclasses and triglyceride measures in Finnish men from the METSIM study.	4	73167847	ANKRD17	rs187918276	1e-09	NA	NA	0.00023	0.33133
LPA	29084231	Davis JP	PLoS Genet	Common, low-frequency, and rare genetic variants associated with lipoprotein subclasses and triglyceride measures in Finnish men from the METSIM study.	4	74265673	NA	NA	2e-09	NA	NA	NA	NA
LPA	29084231	Davis JP	PLoS Genet	Common, low-frequency, and rare genetic variants associated with lipoprotein subclasses and triglyceride measures in Finnish men from the METSIM study.	4	73646563	RASSF6 - UMLILO	rs573930512	5e-09	NA	NA	0.00019	0.3652
LPA	29084231	Davis JP	PLoS Genet	Common, low-frequency, and rare genetic variants associated with lipoprotein subclasses and triglyceride measures in Finnish men from the METSIM study.	1	230295307	NA	NA	2e-12	NA	NA	NA	NA
LPA	29084231	Davis JP	PLoS Genet	Common, low-frequency, and rare genetic variants associated with lipoprotein subclasses and triglyceride measures in Finnish men from the METSIM study.	8	19816078	NA	NA	3e-12	NA	NA	NA	NA
LPA	29084231	Davis JP	PLoS Genet	Common, low-frequency, and rare genetic variants associated with lipoprotein subclasses and triglyceride measures in Finnish men from the METSIM study.	9	19259791	NA	NA	4e-08	NA	NA	NA	NA
LPA	29084231	Davis JP	PLoS Genet	Common, low-frequency, and rare genetic variants associated with lipoprotein subclasses and triglyceride measures in Finnish men from the METSIM study.	9	19264564	NA	NA	4e-08	NA	NA	NA	NA
LPA	29084231	Davis JP	PLoS Genet	Common, low-frequency, and rare genetic variants associated with lipoprotein subclasses and triglyceride measures in Finnish men from the METSIM study.	9	19267441	NA	NA	4e-08	NA	NA	NA	NA
LPA	29084231	Davis JP	PLoS Genet	Common, low-frequency, and rare genetic variants associated with lipoprotein subclasses and triglyceride measures in Finnish men from the METSIM study.	18	49569492	LIPG	rs201922257	1e-08	NA	NA	NA	NA
LPA	29084231	Davis JP	PLoS Genet	Common, low-frequency, and rare genetic variants associated with lipoprotein subclasses and triglyceride measures in Finnish men from the METSIM study.	18	49817040	AC090227.2, SNHG22	rs538509310	1e-08	0.00063	0.88424	0.00193	0.61991
LPA	29084231	Davis JP	PLoS Genet	Common, low-frequency, and rare genetic variants associated with lipoprotein subclasses and triglyceride measures in Finnish men from the METSIM study.	18	49940996	MYO5B	rs545804325	3e-08	0.00068	0.85394	0.00126	0.80679
LPA	29084231	Davis JP	PLoS Genet	Common, low-frequency, and rare genetic variants associated with lipoprotein subclasses and triglyceride measures in Finnish men from the METSIM study.	1	55114497	NA	NA	3e-08	NA	NA	NA	NA
LPA	29084231	Davis JP	PLoS Genet	Common, low-frequency, and rare genetic variants associated with lipoprotein subclasses and triglyceride measures in Finnish men from the METSIM study.	1	55665295	NA	NA	1e-08	NA	NA	NA	NA
LPA	29084231	Davis JP	PLoS Genet	Common, low-frequency, and rare genetic variants associated with lipoprotein subclasses and triglyceride measures in Finnish men from the METSIM study.	2	21126936	NA	NA	6e-09	NA	NA	NA	NA
LPA	29084231	Davis JP	PLoS Genet	Common, low-frequency, and rare genetic variants associated with lipoprotein subclasses and triglyceride measures in Finnish men from the METSIM study.	2	21333932	NA	NA	3e-09	NA	NA	NA	NA
LPA	29084231	Davis JP	PLoS Genet	Common, low-frequency, and rare genetic variants associated with lipoprotein subclasses and triglyceride measures in Finnish men from the METSIM study.	19	45130430	NA	NA	4e-10	NA	NA	NA	NA
LPA	29084231	Davis JP	PLoS Genet	Common, low-frequency, and rare genetic variants associated with lipoprotein subclasses and triglyceride measures in Finnish men from the METSIM study.	19	44909976	AC011481.3	rs1065853	1e-62	0.11854	0.94334	0.04676	0.79112
LPA	29084231	Davis JP	PLoS Genet	Common, low-frequency, and rare genetic variants associated with lipoprotein subclasses and triglyceride measures in Finnish men from the METSIM study.	19	45531618	NA	NA	1e-09	NA	NA	NA	NA
LPA	29084231	Davis JP	PLoS Genet	Common, low-frequency, and rare genetic variants associated with lipoprotein subclasses and triglyceride measures in Finnish men from the METSIM study.	4	72882942	HNRNPA1P67 - RNU4ATAC9P	rs546498715	2e-08	0.00025	0.71746	NA	NA
LPA	29084231	Davis JP	PLoS Genet	Common, low-frequency, and rare genetic variants associated with lipoprotein subclasses and triglyceride measures in Finnish men from the METSIM study.	4	72902905	HNRNPA1P67 - RNU4ATAC9P	rs181948526	2e-08	NA	NA	NA	NA
LPA	29084231	Davis JP	PLoS Genet	Common, low-frequency, and rare genetic variants associated with lipoprotein subclasses and triglyceride measures in Finnish men from the METSIM study.	4	73167847	ANKRD17	rs187918276	2e-08	NA	NA	0.00023	0.33133
LPA	29084231	Davis JP	PLoS Genet	Common, low-frequency, and rare genetic variants associated with lipoprotein subclasses and triglyceride measures in Finnish men from the METSIM study.	4	74265673	NA	NA	2e-08	NA	NA	NA	NA
LPA	29084231	Davis JP	PLoS Genet	Common, low-frequency, and rare genetic variants associated with lipoprotein subclasses and triglyceride measures in Finnish men from the METSIM study.	4	73646563	RASSF6 - UMLILO	rs573930512	4e-08	NA	NA	0.00019	0.3652
LPA	29084231	Davis JP	PLoS Genet	Common, low-frequency, and rare genetic variants associated with lipoprotein subclasses and triglyceride measures in Finnish men from the METSIM study.	11	47280762	NA	NA	5e-08	NA	NA	NA	NA
LPA	29084231	Davis JP	PLoS Genet	Common, low-frequency, and rare genetic variants associated with lipoprotein subclasses and triglyceride measures in Finnish men from the METSIM study.	11	47541490	NA	NA	3e-10	NA	NA	NA	NA
LPA	29084231	Davis JP	PLoS Genet	Common, low-frequency, and rare genetic variants associated with lipoprotein subclasses and triglyceride measures in Finnish men from the METSIM study.	11	47646987	NA	NA	2e-10	NA	NA	NA	NA
LPA	29084231	Davis JP	PLoS Genet	Common, low-frequency, and rare genetic variants associated with lipoprotein subclasses and triglyceride measures in Finnish men from the METSIM study.	11	47877493	NA	NA	2e-10	NA	NA	NA	NA
LPA	29084231	Davis JP	PLoS Genet	Common, low-frequency, and rare genetic variants associated with lipoprotein subclasses and triglyceride measures in Finnish men from the METSIM study.	20	45438925	PIGT, AL031663.3	rs184392658	4e-08	0.00036	0.46673	0.00405	0.49439
LPA	29084231	Davis JP	PLoS Genet	Common, low-frequency, and rare genetic variants associated with lipoprotein subclasses and triglyceride measures in Finnish men from the METSIM study.	9	15304782	NA	NA	1e-08	NA	NA	NA	NA
LPA	29084231	Davis JP	PLoS Genet	Common, low-frequency, and rare genetic variants associated with lipoprotein subclasses and triglyceride measures in Finnish men from the METSIM study.	19	45432505	NA	NA	2e-08	NA	NA	NA	NA
LPA	28046027	Kim T	PLoS One	Genome-Wide Association Study Reveals Four Loci for Lipid Ratios in the Korean Population and the Constitutional Subgroup.	11	116781707	ZPR1	rs6589566	1e-08	0.03039	0.34503	0.23597	0.73908
LPA	28046027	Kim T	PLoS One	Genome-Wide Association Study Reveals Four Loci for Lipid Ratios in the Korean Population and the Constitutional Subgroup.	19	44919689	APOC1 - APOC1P1	rs4420638	8e-11	0.18862	0.93042	0.13134	0.82122
LPA	28046027	Kim T	PLoS One	Genome-Wide Association Study Reveals Four Loci for Lipid Ratios in the Korean Population and the Constitutional Subgroup.	2	199994526	MAIP1	rs17445774	9e-09	0.04241	0.85972	0.21394	0.72742
LPA	28046027	Kim T	PLoS One	Genome-Wide Association Study Reveals Four Loci for Lipid Ratios in the Korean Population and the Constitutional Subgroup.	11	116781707	ZPR1	rs6589566	2e-13	0.03039	0.34503	0.23597	0.73908
LPA	28046027	Kim T	PLoS One	Genome-Wide Association Study Reveals Four Loci for Lipid Ratios in the Korean Population and the Constitutional Subgroup.	8	20041535	LPL - AC100802.1	rs4244457	1e-10	0.09228	0.75107	0.43961	0.76229
LPA	29084231	Davis JP	PLoS Genet	Common, low-frequency, and rare genetic variants associated with lipoprotein subclasses and triglyceride measures in Finnish men from the METSIM study.	15	57598471	NA	NA	2e-08	NA	NA	NA	NA
LPA	29674289	Cheon EJ	Atherosclerosis	Novel association between CDKAL1 and cholesterol efflux capacity: Replication after GWAS-based discovery.	2	112357897	NA	NA	3e-07	NA	NA	NA	NA
LPA	29674289	Cheon EJ	Atherosclerosis	Novel association between CDKAL1 and cholesterol efflux capacity: Replication after GWAS-based discovery.	6	21041467	CDKAL1	rs117835232	1e-09	0.0001	0.67682	0.00096	0.47128
LPA	29674289	Cheon EJ	Atherosclerosis	Novel association between CDKAL1 and cholesterol efflux capacity: Replication after GWAS-based discovery.	6	21196270	CDKAL1	rs118065692	2e-10	0.00011	0.82371	0.00109	0.50305
LPA	29084231	Davis JP	PLoS Genet	Common, low-frequency, and rare genetic variants associated with lipoprotein subclasses and triglyceride measures in Finnish men from the METSIM study.	5	115085884	NA	NA	2e-08	NA	NA	NA	NA
LPA	29084231	Davis JP	PLoS Genet	Common, low-frequency, and rare genetic variants associated with lipoprotein subclasses and triglyceride measures in Finnish men from the METSIM study.	9	107650355	NA	NA	2e-08	NA	NA	NA	NA
LPA	29084231	Davis JP	PLoS Genet	Common, low-frequency, and rare genetic variants associated with lipoprotein subclasses and triglyceride measures in Finnish men from the METSIM study.	15	57683813	NA	NA	3e-09	NA	NA	NA	NA
LPA	29084231	Davis JP	PLoS Genet	Common, low-frequency, and rare genetic variants associated with lipoprotein subclasses and triglyceride measures in Finnish men from the METSIM study.	15	58077766	NA	NA	2e-09	NA	NA	NA	NA
LPA	29084231	Davis JP	PLoS Genet	Common, low-frequency, and rare genetic variants associated with lipoprotein subclasses and triglyceride measures in Finnish men from the METSIM study.	15	58377468	NA	NA	9e-11	NA	NA	NA	NA
LPA	29084231	Davis JP	PLoS Genet	Common, low-frequency, and rare genetic variants associated with lipoprotein subclasses and triglyceride measures in Finnish men from the METSIM study.	15	58582540	NA	NA	8e-12	NA	NA	NA	NA
LPA	29084231	Davis JP	PLoS Genet	Common, low-frequency, and rare genetic variants associated with lipoprotein subclasses and triglyceride measures in Finnish men from the METSIM study.	15	58684478	NA	NA	4e-13	NA	NA	NA	NA
LPA	29084231	Davis JP	PLoS Genet	Common, low-frequency, and rare genetic variants associated with lipoprotein subclasses and triglyceride measures in Finnish men from the METSIM study.	15	58837515	NA	NA	2e-11	NA	NA	NA	NA
LPA	29084231	Davis JP	PLoS Genet	Common, low-frequency, and rare genetic variants associated with lipoprotein subclasses and triglyceride measures in Finnish men from the METSIM study.	15	59431699	NA	NA	8e-11	NA	NA	NA	NA
LPA	29084231	Davis JP	PLoS Genet	Common, low-frequency, and rare genetic variants associated with lipoprotein subclasses and triglyceride measures in Finnish men from the METSIM study.	19	45410444	NA	NA	2e-09	NA	NA	NA	NA
LPA	21124955	Marzi C	PLoS Genet	Genome-wide association study identifies two novel regions at 11p15.5-p13 and 1p31 with major impact on acute-phase serum amyloid A.	11	18301970	HPS5	rs4353250	2e-51	0.25678	0.9206	0.27526	0.98764
LPA	21124955	Marzi C	PLoS Genet	Genome-wide association study identifies two novel regions at 11p15.5-p13 and 1p31 with major impact on acute-phase serum amyloid A.	11	18398259	LDHA	rs2896526	4e-22	0.12252	0.93181	0.1382	0.8237
LPA	21124955	Marzi C	PLoS Genet	Genome-wide association study identifies two novel regions at 11p15.5-p13 and 1p31 with major impact on acute-phase serum amyloid A.	11	18264227	ST13P5 - SAA1	rs4638289	3e-53	0.3723	0.91704	0.43968	0.72075
LPA	21124955	Marzi C	PLoS Genet	Genome-wide association study identifies two novel regions at 11p15.5-p13 and 1p31 with major impact on acute-phase serum amyloid A.	11	18349351	GTF2H1	rs4150642	3e-111	0.06899	0.6508	0.27219	0.68128
LPA	27412012	Lamina C	Hum Mol Genet	A genome-wide association meta-analysis on apolipoprotein A-IV concentrations.	11	116806654	APOA5 - AP006216.2	rs1729407	7e-44	0.09932	0.94159	0.31454	0.7314
LPA	27412012	Lamina C	Hum Mol Genet	A genome-wide association meta-analysis on apolipoprotein A-IV concentrations.	4	186235986	KLKB1	rs4241819	6e-14	NA	NA	NA	NA
LPA	27412012	Lamina C	Hum Mol Genet	A genome-wide association meta-analysis on apolipoprotein A-IV concentrations.	5	132819220	AC004775.1 - SHROOM1	rs59698941	2e-06	0.49884	0.87207	0.18126	0.67501
LPA	27412012	Lamina C	Hum Mol Genet	A genome-wide association meta-analysis on apolipoprotein A-IV concentrations.	5	132825602	SHROOM1	rs2292030	4e-06	0.04588	0.88993	0.14822	0.7678
LPA	29084231	Davis JP	PLoS Genet	Common, low-frequency, and rare genetic variants associated with lipoprotein subclasses and triglyceride measures in Finnish men from the METSIM study.	1	109824250	NA	NA	3e-10	NA	NA	NA	NA
LPA	29084231	Davis JP	PLoS Genet	Common, low-frequency, and rare genetic variants associated with lipoprotein subclasses and triglyceride measures in Finnish men from the METSIM study.	2	21239667	NA	NA	8e-10	NA	NA	NA	NA
LPA	29084231	Davis JP	PLoS Genet	Common, low-frequency, and rare genetic variants associated with lipoprotein subclasses and triglyceride measures in Finnish men from the METSIM study.	19	19366632	NA	NA	5e-12	NA	NA	NA	NA
LPA	29084231	Davis JP	PLoS Genet	Common, low-frequency, and rare genetic variants associated with lipoprotein subclasses and triglyceride measures in Finnish men from the METSIM study.	19	19494483	NA	NA	4e-11	NA	NA	NA	NA
LPA	29084231	Davis JP	PLoS Genet	Common, low-frequency, and rare genetic variants associated with lipoprotein subclasses and triglyceride measures in Finnish men from the METSIM study.	19	19727152	NA	NA	4e-12	NA	NA	NA	NA
LPA	26545630	Deming Y	Neurobiol Aging	A potential endophenotype for Alzheimer's disease: cerebrospinal fluid clusterin.	1	194388206	AL513348.1 - RNU6-983P	rs4428865	7e-07	0.25739	0.97275	0.27576	0.67188
LPA	26545630	Deming Y	Neurobiol Aging	A potential endophenotype for Alzheimer's disease: cerebrospinal fluid clusterin.	3	178442780	KCNMB2, AC117457.1, LINC01014	rs12492269	2e-06	0.04862	0.929	0.0196	0.89865
LPA	26545630	Deming Y	Neurobiol Aging	A potential endophenotype for Alzheimer's disease: cerebrospinal fluid clusterin.	12	5658219	ANO2	rs4930776	3e-06	0.35946	0.89293	0.33555	0.5975
LPA	26545630	Deming Y	Neurobiol Aging	A potential endophenotype for Alzheimer's disease: cerebrospinal fluid clusterin.	3	7243998	AC066585.1, GRM7	rs2007029	4e-06	0.49493	0.93219	0.22651	0.52286
LPA	26545630	Deming Y	Neurobiol Aging	A potential endophenotype for Alzheimer's disease: cerebrospinal fluid clusterin.	10	128643917	AL390763.1 - LINC02667	rs1575951	4e-06	0.22457	0.96072	0.15306	0.81319
LPA	26545630	Deming Y	Neurobiol Aging	A potential endophenotype for Alzheimer's disease: cerebrospinal fluid clusterin.	13	89362235	SP3P	rs7995618	4e-06	0.01561	0.96309	0.10073	0.95712
LPA	26545630	Deming Y	Neurobiol Aging	A potential endophenotype for Alzheimer's disease: cerebrospinal fluid clusterin.	12	108448599	LINC01498	rs66478310	5e-06	0.02032	0.92365	0.00937	0.65278
LPA	26545630	Deming Y	Neurobiol Aging	A potential endophenotype for Alzheimer's disease: cerebrospinal fluid clusterin.	2	88218921	THNSL2 - MRPL45P1	rs7589728	5e-06	0.12864	0.94126	0.05825	0.88349
LPA	26545630	Deming Y	Neurobiol Aging	A potential endophenotype for Alzheimer's disease: cerebrospinal fluid clusterin.	1	93055535	AC093577.1 - MTF2	rs520885	5e-06	0.21513	0.89904	0.39193	0.59007
LPA	26545630	Deming Y	Neurobiol Aging	A potential endophenotype for Alzheimer's disease: cerebrospinal fluid clusterin.	9	10395255	PTPRD, PTPRD	rs11793419	5e-06	0.2445	0.89277	0.42453	0.6728
LPA	26545630	Deming Y	Neurobiol Aging	A potential endophenotype for Alzheimer's disease: cerebrospinal fluid clusterin.	6	113138211	AL049695.1	rs2502399	5e-06	0.4762	0.93762	0.31582	0.74451
LPA	26545630	Deming Y	Neurobiol Aging	A potential endophenotype for Alzheimer's disease: cerebrospinal fluid clusterin.	4	147403157	MIR548G - AC010683.1	rs13121109	6e-06	0.04273	0.97489	0.05402	0.92953
LPA	26545630	Deming Y	Neurobiol Aging	A potential endophenotype for Alzheimer's disease: cerebrospinal fluid clusterin.	8	27699009	AC013643.1 - AC013643.3	rs4545046	7e-06	0.15416	0.95041	0.30307	0.72371
LPA	26545630	Deming Y	Neurobiol Aging	A potential endophenotype for Alzheimer's disease: cerebrospinal fluid clusterin.	3	107825799	BBX - LINC00636	rs2029773	8e-06	0.36407	0.92347	0.23852	0.71394
LPA	26545630	Deming Y	Neurobiol Aging	A potential endophenotype for Alzheimer's disease: cerebrospinal fluid clusterin.	8	77365237	HIGD1AP18 - AC062004.1	rs4637816	9e-06	0.0313	0.92671	0.11286	0.80919
LPA	29084231	Davis JP	PLoS Genet	Common, low-frequency, and rare genetic variants associated with lipoprotein subclasses and triglyceride measures in Finnish men from the METSIM study.	11	47277094	NA	NA	4e-08	NA	NA	NA	NA
LPA	29084231	Davis JP	PLoS Genet	Common, low-frequency, and rare genetic variants associated with lipoprotein subclasses and triglyceride measures in Finnish men from the METSIM study.	15	57904337	NA	NA	5e-12	NA	NA	NA	NA
LPA	29084231	Davis JP	PLoS Genet	Common, low-frequency, and rare genetic variants associated with lipoprotein subclasses and triglyceride measures in Finnish men from the METSIM study.	15	58761235	NA	NA	3e-11	NA	NA	NA	NA
LPA	29084231	Davis JP	PLoS Genet	Common, low-frequency, and rare genetic variants associated with lipoprotein subclasses and triglyceride measures in Finnish men from the METSIM study.	15	59290652	NA	NA	3e-13	NA	NA	NA	NA
LPA	29084231	Davis JP	PLoS Genet	Common, low-frequency, and rare genetic variants associated with lipoprotein subclasses and triglyceride measures in Finnish men from the METSIM study.	15	59392913	NA	NA	7e-13	NA	NA	NA	NA
LPA	29084231	Davis JP	PLoS Genet	Common, low-frequency, and rare genetic variants associated with lipoprotein subclasses and triglyceride measures in Finnish men from the METSIM study.	20	45923216	PLTP - AL162458.1	rs6073958	2e-20	0.30397	0.95989	0.2335	0.87205
LPA	30369316	Low-Kam C	J Am Heart Assoc	Variants at the APOE /C1/C2/C4 Locus Modulate Cholesterol Efflux Capacity Independently of High-Density Lipoprotein Cholesterol.	2	28742564	AC092164.1	rs75657792	8e-06	0.00354	0.93765	0.01155	0.72173
LPA	30369316	Low-Kam C	J Am Heart Assoc	Variants at the APOE /C1/C2/C4 Locus Modulate Cholesterol Efflux Capacity Independently of High-Density Lipoprotein Cholesterol.	8	19964271	LPL	rs77069344	8e-10	0.06298	0.97096	0.09119	0.82673
LPA	30369316	Low-Kam C	J Am Heart Assoc	Variants at the APOE /C1/C2/C4 Locus Modulate Cholesterol Efflux Capacity Independently of High-Density Lipoprotein Cholesterol.	15	58431740	LIPC, ALDH1A2	rs2070895	8e-10	0.49012	0.93899	0.22777	0.76807
LPA	30369316	Low-Kam C	J Am Heart Assoc	Variants at the APOE /C1/C2/C4 Locus Modulate Cholesterol Efflux Capacity Independently of High-Density Lipoprotein Cholesterol.	16	56955678	HERPUD1 - CETP	rs247616	4e-12	0.25091	0.95214	0.30987	0.87224
LPA	30369316	Low-Kam C	J Am Heart Assoc	Variants at the APOE /C1/C2/C4 Locus Modulate Cholesterol Efflux Capacity Independently of High-Density Lipoprotein Cholesterol.	16	56955678	HERPUD1 - CETP	rs247616	4e-10	0.25091	0.95214	0.30987	0.87224
LPA	30369316	Low-Kam C	J Am Heart Assoc	Variants at the APOE /C1/C2/C4 Locus Modulate Cholesterol Efflux Capacity Independently of High-Density Lipoprotein Cholesterol.	19	44912383	AC011481.3	rs445925	3e-10	0.29889	0.94882	0.07488	0.79603
LPA	30369316	Low-Kam C	J Am Heart Assoc	Variants at the APOE /C1/C2/C4 Locus Modulate Cholesterol Efflux Capacity Independently of High-Density Lipoprotein Cholesterol.	11	116778201	ZPR1	rs964184	7e-13	0.22663	0.84516	0.28432	0.74362
LPA	30369316	Low-Kam C	J Am Heart Assoc	Variants at the APOE /C1/C2/C4 Locus Modulate Cholesterol Efflux Capacity Independently of High-Density Lipoprotein Cholesterol.	17	79683660	AC233701.1 - MIR4739	rs4889908	2e-06	0.31116	0.79325	0.48201	0.55311
LPA	30369316	Low-Kam C	J Am Heart Assoc	Variants at the APOE /C1/C2/C4 Locus Modulate Cholesterol Efflux Capacity Independently of High-Density Lipoprotein Cholesterol.	19	44912383	AC011481.3	rs445925	1e-12	0.29889	0.94882	0.07488	0.79603
LPA	30369316	Low-Kam C	J Am Heart Assoc	Variants at the APOE /C1/C2/C4 Locus Modulate Cholesterol Efflux Capacity Independently of High-Density Lipoprotein Cholesterol.	19	44923535	APOC1 - APOC1P1	rs141622900	1e-11	0.08758	0.99525	0.05581	0.96645
LPA	26112879	Rudkowska I	J Nutrigenet Nutrigenomics	Interaction between Common Genetic Variants and Total Fat Intake on Low-Density Lipoprotein Peak Particle Diameter: A Genome-Wide Association Study.	5	80007810	THBS4	rs2451932	2e-06	0.28538	0.91276	0.44849	0.71141
LPA	26112879	Rudkowska I	J Nutrigenet Nutrigenomics	Interaction between Common Genetic Variants and Total Fat Intake on Low-Density Lipoprotein Peak Particle Diameter: A Genome-Wide Association Study.	16	86152466	AC135012.1 - AC135012.2	rs1809845	7e-06	0.1362	0.95256	0.00944	0.60581
LPA	26112879	Rudkowska I	J Nutrigenet Nutrigenomics	Interaction between Common Genetic Variants and Total Fat Intake on Low-Density Lipoprotein Peak Particle Diameter: A Genome-Wide Association Study.	18	29604916	AC117569.1 - AC117569.2	rs7505784	2e-06	0.1661	0.75356	0.23503	0.4755
LPA	26112879	Rudkowska I	J Nutrigenet Nutrigenomics	Interaction between Common Genetic Variants and Total Fat Intake on Low-Density Lipoprotein Peak Particle Diameter: A Genome-Wide Association Study.	21	27810454	LINC00113 - AJ006995.1	rs614092	2e-06	0.47928	0.84303	0.45832	0.70511
LPA	26112879	Rudkowska I	J Nutrigenet Nutrigenomics	Interaction between Common Genetic Variants and Total Fat Intake on Low-Density Lipoprotein Peak Particle Diameter: A Genome-Wide Association Study.	4	88157772	ABCG2	rs2622604	9e-06	0.11269	0.9896	0.2179	0.71304
LPA	26112879	Rudkowska I	J Nutrigenet Nutrigenomics	Interaction between Common Genetic Variants and Total Fat Intake on Low-Density Lipoprotein Peak Particle Diameter: A Genome-Wide Association Study.	3	148897500	AC092979.1	rs3819340	9e-07	0.37235	0.9236	0.07118	0.61347
LPA	26112879	Rudkowska I	J Nutrigenet Nutrigenomics	Interaction between Common Genetic Variants and Total Fat Intake on Low-Density Lipoprotein Peak Particle Diameter: A Genome-Wide Association Study.	9	129952689	FNBP1	rs10760649	3e-07	0.3472	0.90212	0.34504	0.64587
LPA	26112879	Rudkowska I	J Nutrigenet Nutrigenomics	Interaction between Common Genetic Variants and Total Fat Intake on Low-Density Lipoprotein Peak Particle Diameter: A Genome-Wide Association Study.	8	132424695	KCNQ3	rs2597327	1e-06	0.25336	0.91186	0.1941	0.74925
LPA	26112879	Rudkowska I	J Nutrigenet Nutrigenomics	Interaction between Common Genetic Variants and Total Fat Intake on Low-Density Lipoprotein Peak Particle Diameter: A Genome-Wide Association Study.	12	51852154	FIGNL2-DT	rs303795	5e-06	0.44254	0.93725	0.36106	0.75785
LPA	26112879	Rudkowska I	J Nutrigenet Nutrigenomics	Interaction between Common Genetic Variants and Total Fat Intake on Low-Density Lipoprotein Peak Particle Diameter: A Genome-Wide Association Study.	2	15372599	NBAS	rs17668738	4e-06	0.00841	0.73456	0.0117	0.68644
LPA	26112879	Rudkowska I	J Nutrigenet Nutrigenomics	Interaction between Common Genetic Variants and Total Fat Intake on Low-Density Lipoprotein Peak Particle Diameter: A Genome-Wide Association Study.	8	102102345	NCALD	rs501344	5e-06	0.17767	0.95243	0.33018	0.73372
LPA	26112879	Rudkowska I	J Nutrigenet Nutrigenomics	Interaction between Common Genetic Variants and Total Fat Intake on Low-Density Lipoprotein Peak Particle Diameter: A Genome-Wide Association Study.	6	124486668	NKAIN2	rs587706	5e-06	0.3691	0.98882	0.35168	0.67252
LPA	26112879	Rudkowska I	J Nutrigenet Nutrigenomics	Interaction between Common Genetic Variants and Total Fat Intake on Low-Density Lipoprotein Peak Particle Diameter: A Genome-Wide Association Study.	20	64098078	AL121581.2, OPRL1	rs2229205	7e-06	0.10443	0.99524	0.09545	0.98751
LPA	26112879	Rudkowska I	J Nutrigenet Nutrigenomics	Interaction between Common Genetic Variants and Total Fat Intake on Low-Density Lipoprotein Peak Particle Diameter: A Genome-Wide Association Study.	6	79701239	SH3BGRL2	rs2295015	5e-06	0.0687	0.94114	0.08019	0.69211
LPA	26112879	Rudkowska I	J Nutrigenet Nutrigenomics	Interaction between Common Genetic Variants and Total Fat Intake on Low-Density Lipoprotein Peak Particle Diameter: A Genome-Wide Association Study.	1	222614720	TAF1A-AS1 - MIA3	rs3002142	7e-06	0.41992	0.92837	0.22398	0.61067
LPA	26112879	Rudkowska I	J Nutrigenet Nutrigenomics	Interaction between Common Genetic Variants and Total Fat Intake on Low-Density Lipoprotein Peak Particle Diameter: A Genome-Wide Association Study.	2	163476636	RNU6-627P - FIGN	rs1462163	9e-06	0.4779	0.88216	0.36929	0.6723
LPA	26112879	Rudkowska I	J Nutrigenet Nutrigenomics	Interaction between Common Genetic Variants and Total Fat Intake on Low-Density Lipoprotein Peak Particle Diameter: A Genome-Wide Association Study.	4	139596754	SETD7	rs706334	8e-07	0.48269	0.95117	0.4905	0.72333
LPA	26112879	Rudkowska I	J Nutrigenet Nutrigenomics	Interaction between Common Genetic Variants and Total Fat Intake on Low-Density Lipoprotein Peak Particle Diameter: A Genome-Wide Association Study.	6	71152668	AL096709.1 - LYPLA1P3	rs13213483	7e-06	0.01005	0.96332	0.06191	0.77188
LPA	26112879	Rudkowska I	J Nutrigenet Nutrigenomics	Interaction between Common Genetic Variants and Total Fat Intake on Low-Density Lipoprotein Peak Particle Diameter: A Genome-Wide Association Study.	12	23853472	SOX5	rs16926789	8e-06	0.0906	0.9376	0.1596	0.78813
LPA	26112879	Rudkowska I	J Nutrigenet Nutrigenomics	Interaction between Common Genetic Variants and Total Fat Intake on Low-Density Lipoprotein Peak Particle Diameter: A Genome-Wide Association Study.	12	113534848	LHX5-AS1 - LINC01234	rs12830035	8e-06	0.01931	0.93466	0.10268	0.89377
LPA	26112879	Rudkowska I	J Nutrigenet Nutrigenomics	Interaction between Common Genetic Variants and Total Fat Intake on Low-Density Lipoprotein Peak Particle Diameter: A Genome-Wide Association Study.	9	129921728	FNBP1	rs2007126	2e-07	0.3459	0.90966	0.34983	0.63192
LPA	29084231	Davis JP	PLoS Genet	Common, low-frequency, and rare genetic variants associated with lipoprotein subclasses and triglyceride measures in Finnish men from the METSIM study.	2	27824511	NA	NA	4e-09	NA	NA	NA	NA
LPA	29084231	Davis JP	PLoS Genet	Common, low-frequency, and rare genetic variants associated with lipoprotein subclasses and triglyceride measures in Finnish men from the METSIM study.	8	126482077	NA	NA	1e-12	NA	NA	NA	NA
LPA	29084231	Davis JP	PLoS Genet	Common, low-frequency, and rare genetic variants associated with lipoprotein subclasses and triglyceride measures in Finnish men from the METSIM study.	2	27833327	NA	NA	4e-09	NA	NA	NA	NA
LPA	29084231	Davis JP	PLoS Genet	Common, low-frequency, and rare genetic variants associated with lipoprotein subclasses and triglyceride measures in Finnish men from the METSIM study.	2	27941888	NA	NA	4e-08	NA	NA	NA	NA
LPA	29084231	Davis JP	PLoS Genet	Common, low-frequency, and rare genetic variants associated with lipoprotein subclasses and triglyceride measures in Finnish men from the METSIM study.	8	126492926	NA	NA	4e-16	NA	NA	NA	NA
LPA	29084231	Davis JP	PLoS Genet	Common, low-frequency, and rare genetic variants associated with lipoprotein subclasses and triglyceride measures in Finnish men from the METSIM study.	8	126474306	NA	NA	1e-10	NA	NA	NA	NA
LPA	29084231	Davis JP	PLoS Genet	Common, low-frequency, and rare genetic variants associated with lipoprotein subclasses and triglyceride measures in Finnish men from the METSIM study.	1	34713176	NA	NA	4e-08	NA	NA	NA	NA
LPA	29084231	Davis JP	PLoS Genet	Common, low-frequency, and rare genetic variants associated with lipoprotein subclasses and triglyceride measures in Finnish men from the METSIM study.	1	34726845	NA	NA	2e-08	NA	NA	NA	NA
LPA	26545630	Deming Y	Neurobiol Aging	A potential endophenotype for Alzheimer's disease: cerebrospinal fluid clusterin.	16	86340602	LINC00917	rs2581305	4e-07	0.16339	0.875	0.17357	0.69452
LPA	26545630	Deming Y	Neurobiol Aging	A potential endophenotype for Alzheimer's disease: cerebrospinal fluid clusterin.	2	131824938	AC103564.3 - AC103564.1	rs12470837	1e-06	0.03278	0.96696	0.13831	0.86549
LPA	26545630	Deming Y	Neurobiol Aging	A potential endophenotype for Alzheimer's disease: cerebrospinal fluid clusterin.	1	113510496	MAGI3	rs17507884	1e-06	0.0526	0.96054	0.03777	0.68332
LPA	26545630	Deming Y	Neurobiol Aging	A potential endophenotype for Alzheimer's disease: cerebrospinal fluid clusterin.	7	22665007	STEAP1B	rs57375391	2e-06	0.39184	0.9321	0.10211	0.77268
LPA	26545630	Deming Y	Neurobiol Aging	A potential endophenotype for Alzheimer's disease: cerebrospinal fluid clusterin.	18	45388569	SLC14A2	rs73431975	2e-06	0.39634	0.9151	0.07138	0.66372
LPA	26545630	Deming Y	Neurobiol Aging	A potential endophenotype for Alzheimer's disease: cerebrospinal fluid clusterin.	8	90639859	LINC00534, TMEM64	rs10102274	2e-06	0.46881	0.92228	0.0599	0.59914
LPA	26545630	Deming Y	Neurobiol Aging	A potential endophenotype for Alzheimer's disease: cerebrospinal fluid clusterin.	3	42530054	VIPR1, VIPR1-AS1	rs417387	3e-06	0.27004	0.90973	0.43225	0.67446
LPA	26545630	Deming Y	Neurobiol Aging	A potential endophenotype for Alzheimer's disease: cerebrospinal fluid clusterin.	6	56433924	RCC2P7 - DST	rs12195424	3e-06	0.48342	0.95641	0.11257	0.69779
LPA	26545630	Deming Y	Neurobiol Aging	A potential endophenotype for Alzheimer's disease: cerebrospinal fluid clusterin.	8	100670549	SNX31 - RNU6-1092P	rs1693575	3e-06	0.32052	0.93966	0.27829	0.68134
LPA	26545630	Deming Y	Neurobiol Aging	A potential endophenotype for Alzheimer's disease: cerebrospinal fluid clusterin.	4	99350902	ADH1C, ADH1B	rs1662046	3e-06	0.00802	0.92722	0.02245	0.93633
LPA	26545630	Deming Y	Neurobiol Aging	A potential endophenotype for Alzheimer's disease: cerebrospinal fluid clusterin.	14	89310401	FOXN3	rs3783863	5e-06	0.12424	0.79868	0.1473	0.5157
LPA	26545630	Deming Y	Neurobiol Aging	A potential endophenotype for Alzheimer's disease: cerebrospinal fluid clusterin.	13	45942333	SIAH3 - ZC3H13	rs741668	5e-06	0.26023	0.79742	0.41428	0.7113
LPA	26545630	Deming Y	Neurobiol Aging	A potential endophenotype for Alzheimer's disease: cerebrospinal fluid clusterin.	10	119906261	SEC23IP	rs2456721	5e-06	0.23766	0.86055	0.35123	0.57081
LPA	26545630	Deming Y	Neurobiol Aging	A potential endophenotype for Alzheimer's disease: cerebrospinal fluid clusterin.	13	51272469	FAM124A	rs1006064	5e-06	0.29741	0.8546	0.3797	0.78993
LPA	26545630	Deming Y	Neurobiol Aging	A potential endophenotype for Alzheimer's disease: cerebrospinal fluid clusterin.	4	165829942	LINC01179 - TLL1	rs72635116	5e-06	0.19895	0.97564	0.22511	0.93216
LPA	26545630	Deming Y	Neurobiol Aging	A potential endophenotype for Alzheimer's disease: cerebrospinal fluid clusterin.	15	90087660	IDH2	rs9972327	6e-06	0.32081	0.87193	0.23246	0.80098
LPA	26545630	Deming Y	Neurobiol Aging	A potential endophenotype for Alzheimer's disease: cerebrospinal fluid clusterin.	2	80627659	CTNNA2	rs79215379	7e-06	0.1158	0.96012	0.04549	0.95248
LPA	26545630	Deming Y	Neurobiol Aging	A potential endophenotype for Alzheimer's disease: cerebrospinal fluid clusterin.	10	57998883	MRPS35P3 - AC026884.1	rs11006002	7e-06	0.42204	0.94444	0.12068	0.62312
LPA	26545630	Deming Y	Neurobiol Aging	A potential endophenotype for Alzheimer's disease: cerebrospinal fluid clusterin.	3	9437458	SETD5	rs2442825	8e-06	0.07233	0.86549	0.45186	0.77661
LPA	26545630	Deming Y	Neurobiol Aging	A potential endophenotype for Alzheimer's disease: cerebrospinal fluid clusterin.	21	27903308	LINC00113 - AJ006995.1	rs9305339	8e-06	0.06635	0.80255	0.21035	0.75093
LPA	26545630	Deming Y	Neurobiol Aging	A potential endophenotype for Alzheimer's disease: cerebrospinal fluid clusterin.	8	4005589	CSMD1	rs17068510	8e-06	0.24083	0.95372	0.25944	0.88284
LPA	26545630	Deming Y	Neurobiol Aging	A potential endophenotype for Alzheimer's disease: cerebrospinal fluid clusterin.	22	50521672	NCAPH2	rs131814	9e-06	0.36799	0.92964	0.34866	0.81011
LPA	26545630	Deming Y	Neurobiol Aging	A potential endophenotype for Alzheimer's disease: cerebrospinal fluid clusterin.	2	215750203	LINC00607	rs6758001	9e-06	0.13375	0.95129	0.05086	0.6739
LPA	26545630	Deming Y	Neurobiol Aging	A potential endophenotype for Alzheimer's disease: cerebrospinal fluid clusterin.	7	48193794	ABCA13	rs144495862	9e-06	NA	NA	NA	NA
LPA	26545630	Deming Y	Neurobiol Aging	A potential endophenotype for Alzheimer's disease: cerebrospinal fluid clusterin.	2	131824938	AC103564.3 - AC103564.1	rs12470837	1e-06	0.03278	0.96696	0.13831	0.86549
LPA	28240269	Suhre K	Nat Commun	Connecting genetic risk to disease end points through the human blood plasma proteome.	2	21036740	APOB	rs520354	7e-13	0.15932	0.97931	0.48644	0.70852
LPA	29084231	Davis JP	PLoS Genet	Common, low-frequency, and rare genetic variants associated with lipoprotein subclasses and triglyceride measures in Finnish men from the METSIM study.	18	46289240	NA	NA	7e-09	NA	NA	NA	NA
LPA	29084231	Davis JP	PLoS Genet	Common, low-frequency, and rare genetic variants associated with lipoprotein subclasses and triglyceride measures in Finnish men from the METSIM study.	18	46881108	NA	NA	4e-08	NA	NA	NA	NA
LPA	29084231	Davis JP	PLoS Genet	Common, low-frequency, and rare genetic variants associated with lipoprotein subclasses and triglyceride measures in Finnish men from the METSIM study.	18	46919860	NA	NA	4e-08	NA	NA	NA	NA
LPA	29084231	Davis JP	PLoS Genet	Common, low-frequency, and rare genetic variants associated with lipoprotein subclasses and triglyceride measures in Finnish men from the METSIM study.	18	49569492	LIPG	rs201922257	2e-09	NA	NA	NA	NA
LPA	29084231	Davis JP	PLoS Genet	Common, low-frequency, and rare genetic variants associated with lipoprotein subclasses and triglyceride measures in Finnish men from the METSIM study.	18	49629266	LIPG - SMUG1P1	rs768116521	3e-08	7e-05	0.8321	NA	NA
LPA	29084231	Davis JP	PLoS Genet	Common, low-frequency, and rare genetic variants associated with lipoprotein subclasses and triglyceride measures in Finnish men from the METSIM study.	18	49817040	AC090227.2, SNHG22	rs538509310	1e-09	0.00063	0.88424	0.00193	0.61991
LPA	29084231	Davis JP	PLoS Genet	Common, low-frequency, and rare genetic variants associated with lipoprotein subclasses and triglyceride measures in Finnish men from the METSIM study.	18	49940996	MYO5B	rs545804325	3e-09	0.00068	0.85394	0.00126	0.80679
LPA	29084231	Davis JP	PLoS Genet	Common, low-frequency, and rare genetic variants associated with lipoprotein subclasses and triglyceride measures in Finnish men from the METSIM study.	18	50009408	MYO5B	rs535211063	2e-08	0.00063	0.93898	0.00088	0.7517
LPA	29084231	Davis JP	PLoS Genet	Common, low-frequency, and rare genetic variants associated with lipoprotein subclasses and triglyceride measures in Finnish men from the METSIM study.	18	50057046	MYO5B	rs146524044	2e-08	0.00062	0.95439	0.00077	0.81734
LPA	29084231	Davis JP	PLoS Genet	Common, low-frequency, and rare genetic variants associated with lipoprotein subclasses and triglyceride measures in Finnish men from the METSIM study.	18	50159516	MYO5B	rs541889526	2e-08	0.00059	0.98827	0.00077	0.84359
LPA	29084231	Davis JP	PLoS Genet	Common, low-frequency, and rare genetic variants associated with lipoprotein subclasses and triglyceride measures in Finnish men from the METSIM study.	18	47710261	NA	NA	3e-08	NA	NA	NA	NA
LPA	29084231	Davis JP	PLoS Genet	Common, low-frequency, and rare genetic variants associated with lipoprotein subclasses and triglyceride measures in Finnish men from the METSIM study.	19	45425460	NA	NA	2e-14	NA	NA	NA	NA
LPA	29084231	Davis JP	PLoS Genet	Common, low-frequency, and rare genetic variants associated with lipoprotein subclasses and triglyceride measures in Finnish men from the METSIM study.	1	54646717	NA	NA	2e-08	NA	NA	NA	NA
LPA	29084231	Davis JP	PLoS Genet	Common, low-frequency, and rare genetic variants associated with lipoprotein subclasses and triglyceride measures in Finnish men from the METSIM study.	1	54834840	NA	NA	2e-09	NA	NA	NA	NA
LPA	29084231	Davis JP	PLoS Genet	Common, low-frequency, and rare genetic variants associated with lipoprotein subclasses and triglyceride measures in Finnish men from the METSIM study.	1	54983266	NA	NA	2e-09	NA	NA	NA	NA
LPA	29084231	Davis JP	PLoS Genet	Common, low-frequency, and rare genetic variants associated with lipoprotein subclasses and triglyceride measures in Finnish men from the METSIM study.	1	55431933	NA	NA	2e-09	NA	NA	NA	NA
LPA	29084231	Davis JP	PLoS Genet	Common, low-frequency, and rare genetic variants associated with lipoprotein subclasses and triglyceride measures in Finnish men from the METSIM study.	1	55759138	NA	NA	1e-22	NA	NA	NA	NA
LPA	29084231	Davis JP	PLoS Genet	Common, low-frequency, and rare genetic variants associated with lipoprotein subclasses and triglyceride measures in Finnish men from the METSIM study.	1	56005603	NA	NA	3e-18	NA	NA	NA	NA
LPA	29084231	Davis JP	PLoS Genet	Common, low-frequency, and rare genetic variants associated with lipoprotein subclasses and triglyceride measures in Finnish men from the METSIM study.	1	56840574	NA	NA	1e-14	NA	NA	NA	NA
LPA	29084231	Davis JP	PLoS Genet	Common, low-frequency, and rare genetic variants associated with lipoprotein subclasses and triglyceride measures in Finnish men from the METSIM study.	19	45398633	NA	NA	4e-10	NA	NA	NA	NA
LPA	26377243	Li J	J Hum Genet	Genome- and exome-wide association study of serum lipoprotein (a) in the Jackson Heart Study.	6	160610221	LPA	rs9355814	5e-25	0.13107	0.96258	0.36511	0.88519
LPA	26377243	Li J	J Hum Genet	Genome- and exome-wide association study of serum lipoprotein (a) in the Jackson Heart Study.	6	160610628	LPA	rs115848955	1e-62	0.05431	0.91536	NA	NA
LPA	26377243	Li J	J Hum Genet	Genome- and exome-wide association study of serum lipoprotein (a) in the Jackson Heart Study.	6	157228616	ARID1B - TMEM242	rs9406316	1e-09	0.43709	0.89316	0.06946	0.88386
LPA	26377243	Li J	J Hum Genet	Genome- and exome-wide association study of serum lipoprotein (a) in the Jackson Heart Study.	6	153596811	AL358134.1 - MTCO2P31	rs9322428	1e-09	0.13717	0.73191	0.32846	0.66361
LPA	26377243	Li J	J Hum Genet	Genome- and exome-wide association study of serum lipoprotein (a) in the Jackson Heart Study.	6	154575101	MTRES1P1 - RPS4XP8	rs17539620	4e-10	0.02509	0.9066	0.12394	0.77362
LPA	26377243	Li J	J Hum Genet	Genome- and exome-wide association study of serum lipoprotein (a) in the Jackson Heart Study.	6	158151347	SERAC1	rs6909229	4e-10	0.06124	0.71387	0.32623	0.79604
LPA	26377243	Li J	J Hum Genet	Genome- and exome-wide association study of serum lipoprotein (a) in the Jackson Heart Study.	6	158684381	SYTL3	rs1979541	2e-13	0.34154	0.93846	0.23524	0.72075
LPA	26377243	Li J	J Hum Genet	Genome- and exome-wide association study of serum lipoprotein (a) in the Jackson Heart Study.	6	160457046	LPAL2	rs149565105	2e-34	0.02145	0.94541	0.00268	0.32191
LPA	26377243	Li J	J Hum Genet	Genome- and exome-wide association study of serum lipoprotein (a) in the Jackson Heart Study.	6	160468866	LPAL2	rs185414370	3e-40	0.02083	0.94456	NA	NA
LPA	26377243	Li J	J Hum Genet	Genome- and exome-wide association study of serum lipoprotein (a) in the Jackson Heart Study.	6	160760843	AL109933.5	rs144788267	5e-30	0.01973	0.91782	NA	NA
LPA	26377243	Li J	J Hum Genet	Genome- and exome-wide association study of serum lipoprotein (a) in the Jackson Heart Study.	6	160884731	AL391361.2	rs142799378	7e-23	0.02008	0.92951	0.00346	0.32612
LPA	26377243	Li J	J Hum Genet	Genome- and exome-wide association study of serum lipoprotein (a) in the Jackson Heart Study.	6	161276368	AGPAT4 - PRKN	rs3757037	3e-13	0.25653	0.98963	0.26442	0.67487
LPA	26377243	Li J	J Hum Genet	Genome- and exome-wide association study of serum lipoprotein (a) in the Jackson Heart Study.	6	161726695	PRKN	rs7769089	5e-12	0.30351	0.87467	0.09034	0.76025
LPA	26377243	Li J	J Hum Genet	Genome- and exome-wide association study of serum lipoprotein (a) in the Jackson Heart Study.	6	163319057	PACRG-AS1	rs6927207	1e-11	0.27143	0.75853	0.4285	0.74881
LPA	27790247	He L	Front Genet	Pleiotropic Meta-Analyses of Longitudinal Studies Discover Novel Genetic Variants Associated with Age-Related Diseases.	11	61803311	FADS2, FADS1	rs174547	1e-29	0.04808	0.96224	0.17427	0.81685
LPA	27790247	He L	Front Genet	Pleiotropic Meta-Analyses of Longitudinal Studies Discover Novel Genetic Variants Associated with Age-Related Diseases.	11	116778201	ZPR1	rs964184	3e-116	0.22663	0.84516	0.28432	0.74362
LPA	27790247	He L	Front Genet	Pleiotropic Meta-Analyses of Longitudinal Studies Discover Novel Genetic Variants Associated with Age-Related Diseases.	11	117037567	SIK3	rs7115242	1e-10	0.12081	0.5665	0.28814	0.55554
LPA	27790247	He L	Front Genet	Pleiotropic Meta-Analyses of Longitudinal Studies Discover Novel Genetic Variants Associated with Age-Related Diseases.	12	89656726	ATP2B1	rs12579302	3e-07	0.11034	0.96073	0.28628	0.75286
LPA	27790247	He L	Front Genet	Pleiotropic Meta-Analyses of Longitudinal Studies Discover Novel Genetic Variants Associated with Age-Related Diseases.	12	122479003	ZCCHC8	rs12369179	4e-06	0.0113	0.89301	0.02158	0.71498
LPA	27790247	He L	Front Genet	Pleiotropic Meta-Analyses of Longitudinal Studies Discover Novel Genetic Variants Associated with Age-Related Diseases.	15	58435126	ALDH1A2, LIPC, LIPC-AS1	rs261332	4e-42	0.24627	0.91276	0.24034	0.5536
LPA	27790247	He L	Front Genet	Pleiotropic Meta-Analyses of Longitudinal Studies Discover Novel Genetic Variants Associated with Age-Related Diseases.	16	53786615	FTO	rs9939609	2e-17	0.47941	0.9186	0.31672	0.69171
LPA	27790247	He L	Front Genet	Pleiotropic Meta-Analyses of Longitudinal Studies Discover Novel Genetic Variants Associated with Age-Related Diseases.	16	56956804	HERPUD1 - CETP	rs247617	4e-165	0.2522	0.95246	0.3105	0.87205
LPA	27790247	He L	Front Genet	Pleiotropic Meta-Analyses of Longitudinal Studies Discover Novel Genetic Variants Associated with Age-Related Diseases.	18	8522684	THEMIS3P - AKR1B1P6	rs8082812	4e-08	0.15298	0.91046	0.00245	0.40641
LPA	27790247	He L	Front Genet	Pleiotropic Meta-Analyses of Longitudinal Studies Discover Novel Genetic Variants Associated with Age-Related Diseases.	19	19296909	SUGP1	rs10401969	2e-11	0.16979	0.91584	0.09974	0.65997
LPA	27790247	He L	Front Genet	Pleiotropic Meta-Analyses of Longitudinal Studies Discover Novel Genetic Variants Associated with Age-Related Diseases.	19	44919689	APOC1 - APOC1P1	rs4420638	2e-25	0.18862	0.93042	0.13134	0.82122
LPA	27790247	He L	Front Genet	Pleiotropic Meta-Analyses of Longitudinal Studies Discover Novel Genetic Variants Associated with Age-Related Diseases.	19	44744370	AC243964.2 - BCL3	rs4803750	4e-16	0.08275	0.93078	0.09862	0.76573
LPA	27790247	He L	Front Genet	Pleiotropic Meta-Analyses of Longitudinal Studies Discover Novel Genetic Variants Associated with Age-Related Diseases.	1	109275684	CELSR2	rs629301	2e-51	0.36999	0.93671	0.28399	0.62981
LPA	27790247	He L	Front Genet	Pleiotropic Meta-Analyses of Longitudinal Studies Discover Novel Genetic Variants Associated with Age-Related Diseases.	2	21065449	APOB - AC010872.2	rs562338	3e-25	0.36381	0.92792	0.25336	0.53496
LPA	27790247	He L	Front Genet	Pleiotropic Meta-Analyses of Longitudinal Studies Discover Novel Genetic Variants Associated with Age-Related Diseases.	2	21176344	TDRD15 - AC067959.1	rs478442	8e-21	0.35636	0.92626	0.2284	0.64106
LPA	27790247	He L	Front Genet	Pleiotropic Meta-Analyses of Longitudinal Studies Discover Novel Genetic Variants Associated with Age-Related Diseases.	2	27263727	SLC30A3	rs6759518	5e-07	0.07611	0.93888	0.05117	0.56748
LPA	27790247	He L	Front Genet	Pleiotropic Meta-Analyses of Longitudinal Studies Discover Novel Genetic Variants Associated with Age-Related Diseases.	2	27412596	PPM1G - NRBP1	rs1728918	5e-35	0.05428	0.99563	0.15957	0.98599
LPA	27790247	He L	Front Genet	Pleiotropic Meta-Analyses of Longitudinal Studies Discover Novel Genetic Variants Associated with Age-Related Diseases.	2	27518370	GCKR	rs780094	8e-101	0.1889	0.88387	0.34671	0.59856
LPA	27790247	He L	Front Genet	Pleiotropic Meta-Analyses of Longitudinal Studies Discover Novel Genetic Variants Associated with Age-Related Diseases.	4	102363708	SLC39A8	rs13114738	1e-10	0.0101	0.87188	0.04949	0.54199
LPA	27790247	He L	Front Genet	Pleiotropic Meta-Analyses of Longitudinal Studies Discover Novel Genetic Variants Associated with Age-Related Diseases.	5	75329662	AC008897.2	rs7703051	4e-12	0.33708	0.91675	0.47186	0.69003
LPA	27790247	He L	Front Genet	Pleiotropic Meta-Analyses of Longitudinal Studies Discover Novel Genetic Variants Associated with Age-Related Diseases.	5	75463358	CERT1	rs4704221	5e-11	0.15069	0.73476	0.48408	0.6593
LPA	27790247	He L	Front Genet	Pleiotropic Meta-Analyses of Longitudinal Studies Discover Novel Genetic Variants Associated with Age-Related Diseases.	5	75584065	POLK	rs5744680	6e-11	0.14496	0.74755	0.4676	0.66857
LPA	27790247	He L	Front Genet	Pleiotropic Meta-Analyses of Longitudinal Studies Discover Novel Genetic Variants Associated with Age-Related Diseases.	5	75741470	POC5 - SLC25A5P9	rs9942416	2e-08	0.19149	0.84552	0.40871	0.74245
LPA	27790247	He L	Front Genet	Pleiotropic Meta-Analyses of Longitudinal Studies Discover Novel Genetic Variants Associated with Age-Related Diseases.	7	73462836	BAZ1B	rs2074755	3e-40	0.03996	0.98003	0.07181	0.76474
LPA	27790247	He L	Front Genet	Pleiotropic Meta-Analyses of Longitudinal Studies Discover Novel Genetic Variants Associated with Age-Related Diseases.	7	73462836	BAZ1B	rs2074755	3e-40	6e-05	0.85182	0.07181	0.76474
LPA	27790247	He L	Front Genet	Pleiotropic Meta-Analyses of Longitudinal Studies Discover Novel Genetic Variants Associated with Age-Related Diseases.	7	73637727	MLXIPL - VPS37D	rs799165	8e-19	0.13641	0.8964	0.092	0.67372
LPA	27790247	He L	Front Genet	Pleiotropic Meta-Analyses of Longitudinal Studies Discover Novel Genetic Variants Associated with Age-Related Diseases.	8	9329014	AC022784.1	rs4841134	8e-06	0.39957	0.91436	0.46983	0.74444
LPA	27790247	He L	Front Genet	Pleiotropic Meta-Analyses of Longitudinal Studies Discover Novel Genetic Variants Associated with Age-Related Diseases.	8	20008763	LPL - AC100802.1	rs765547	3e-51	0.1339	0.9597	0.23457	0.78904
LPA	27790247	He L	Front Genet	Pleiotropic Meta-Analyses of Longitudinal Studies Discover Novel Genetic Variants Associated with Age-Related Diseases.	8	125466108	TRIB1 - AC091114.1	rs2980853	2e-22	0.35591	0.9483	0.33309	0.84255
LPA	27790247	He L	Front Genet	Pleiotropic Meta-Analyses of Longitudinal Studies Discover Novel Genetic Variants Associated with Age-Related Diseases.	20	41147406	PLCG1	rs760762	4e-08	0.2122	0.86479	0.45354	0.76182
LPA	27790247	He L	Front Genet	Pleiotropic Meta-Analyses of Longitudinal Studies Discover Novel Genetic Variants Associated with Age-Related Diseases.	20	41322165	ZHX3 - ADI1P1	rs2866611	2e-08	0.24286	0.87044	0.47497	0.83356
LPA	27790247	He L	Front Genet	Pleiotropic Meta-Analyses of Longitudinal Studies Discover Novel Genetic Variants Associated with Age-Related Diseases.	10	112996282	TCF7L2	rs4506565	4e-16	0.45702	0.91884	0.25754	0.62789
LPA	31969989	Oni-Orisan A	NPJ Genom Med	The impact of adjusting for baseline in pharmacogenomic genome-wide association studies of quantitative change.	6	160589086	LPA	rs10455872	4e-30	0.01029	0.83684	0.01088	0.93125
LPA	31969989	Oni-Orisan A	NPJ Genom Med	The impact of adjusting for baseline in pharmacogenomic genome-wide association studies of quantitative change.	12	21204777	SLCO1B1	rs58310495	7e-12	0.15095	0.94946	0.07729	0.88189
LPA	31969989	Oni-Orisan A	NPJ Genom Med	The impact of adjusting for baseline in pharmacogenomic genome-wide association studies of quantitative change.	19	44908822	APOE	rs7412	1e-36	0.10996	0.94058	0.04535	0.79107
LPA	31969989	Oni-Orisan A	NPJ Genom Med	The impact of adjusting for baseline in pharmacogenomic genome-wide association studies of quantitative change.	1	109274570	CELSR2	rs7528419	4e-06	0.27517	0.99289	0.22631	0.73259
LPA	22331829	Chasman DI	Circ Cardiovasc Genet	Genetic determinants of statin-induced low-density lipoprotein cholesterol reduction: the Justification for the Use of Statins in Prevention: an Intervention Trial Evaluating Rosuvastatin (JUPITER) trial.	1	55039974	PCSK9	rs11591147	5e-09	0.00162	0.819	0.00434	0.565
LPA	22331829	Chasman DI	Circ Cardiovasc Genet	Genetic determinants of statin-induced low-density lipoprotein cholesterol reduction: the Justification for the Use of Statins in Prevention: an Intervention Trial Evaluating Rosuvastatin (JUPITER) trial.	6	160589086	LPA	rs10455872	5e-15	0.01029	0.83684	0.01088	0.93125
LPA	22331829	Chasman DI	Circ Cardiovasc Genet	Genetic determinants of statin-induced low-density lipoprotein cholesterol reduction: the Justification for the Use of Statins in Prevention: an Intervention Trial Evaluating Rosuvastatin (JUPITER) trial.	4	88117930	ABCG2	rs1481012	2e-15	0.02524	0.9153	0.09051	0.76949
LPA	22331829	Chasman DI	Circ Cardiovasc Genet	Genetic determinants of statin-induced low-density lipoprotein cholesterol reduction: the Justification for the Use of Statins in Prevention: an Intervention Trial Evaluating Rosuvastatin (JUPITER) trial.	19	44908822	APOE	rs7412	2e-47	0.10996	0.94058	0.04535	0.79107
LPA	22331829	Chasman DI	Circ Cardiovasc Genet	Genetic determinants of statin-induced low-density lipoprotein cholesterol reduction: the Justification for the Use of Statins in Prevention: an Intervention Trial Evaluating Rosuvastatin (JUPITER) trial.	6	16161194	AL021407.3	rs6924995	5e-07	0.40963	0.9941	0.22054	0.74892
LPA	22331829	Chasman DI	Circ Cardiovasc Genet	Genetic determinants of statin-induced low-density lipoprotein cholesterol reduction: the Justification for the Use of Statins in Prevention: an Intervention Trial Evaluating Rosuvastatin (JUPITER) trial.	6	130935224	EPB41L2	rs7769153	2e-07	0.15597	0.99697	0.09511	0.98655
LPA	22331829	Chasman DI	Circ Cardiovasc Genet	Genetic determinants of statin-induced low-density lipoprotein cholesterol reduction: the Justification for the Use of Statins in Prevention: an Intervention Trial Evaluating Rosuvastatin (JUPITER) trial.	9	88925144	AL390791.1 - PCNPP2	rs1875620	7e-07	0.25717	0.9646	0.44184	0.82809
LPA	22331829	Chasman DI	Circ Cardiovasc Genet	Genetic determinants of statin-induced low-density lipoprotein cholesterol reduction: the Justification for the Use of Statins in Prevention: an Intervention Trial Evaluating Rosuvastatin (JUPITER) trial.	19	22431320	ZNF98	rs931608	3e-07	0.1845	0.87425	0.20904	0.52195
LPA	23118302	Chu AY	Circ Cardiovasc Genet	Genome-wide association study evaluating lipoprotein-associated phospholipase A2 mass and activity at baseline and after rosuvastatin therapy.	15	82683530	CPEB1-AS1, AP3B2	rs11638815	1e-06	0.03606	0.9051	0.31023	0.79017
LPA	23118302	Chu AY	Circ Cardiovasc Genet	Genome-wide association study evaluating lipoprotein-associated phospholipase A2 mass and activity at baseline and after rosuvastatin therapy.	6	160589086	LPA	rs10455872	2e-16	0.01029	0.83684	0.01088	0.93125
LPA	23118302	Chu AY	Circ Cardiovasc Genet	Genome-wide association study evaluating lipoprotein-associated phospholipase A2 mass and activity at baseline and after rosuvastatin therapy.	4	88124179	ABCG2	rs2199936	2e-10	0.14331	0.80065	0.1646	0.49853
LPA	23118302	Chu AY	Circ Cardiovasc Genet	Genome-wide association study evaluating lipoprotein-associated phospholipase A2 mass and activity at baseline and after rosuvastatin therapy.	1	84802560	AC104169.1 - LPAR3	rs10782529	4e-06	0.23736	0.90865	0.36953	0.69262
LPA	23118302	Chu AY	Circ Cardiovasc Genet	Genome-wide association study evaluating lipoprotein-associated phospholipase A2 mass and activity at baseline and after rosuvastatin therapy.	14	98033121	LINC01550 - AL163932.1	rs10144042	2e-06	0.23303	0.88895	0.22751	0.73203
LPA	23118302	Chu AY	Circ Cardiovasc Genet	Genome-wide association study evaluating lipoprotein-associated phospholipase A2 mass and activity at baseline and after rosuvastatin therapy.	15	69105686	AC027088.2 - GLCE	rs1392635	2e-06	0.38686	0.94293	0.27103	0.70738
LPA	23118302	Chu AY	Circ Cardiovasc Genet	Genome-wide association study evaluating lipoprotein-associated phospholipase A2 mass and activity at baseline and after rosuvastatin therapy.	17	80350459	RNF213	rs12051723	3e-06	0.02079	0.99174	0.11627	0.98353
LPA	23118302	Chu AY	Circ Cardiovasc Genet	Genome-wide association study evaluating lipoprotein-associated phospholipase A2 mass and activity at baseline and after rosuvastatin therapy.	17	59772890	VMP1	rs11650106	3e-09	0.1482	0.9343	0.42155	0.62839
LPA	23118302	Chu AY	Circ Cardiovasc Genet	Genome-wide association study evaluating lipoprotein-associated phospholipase A2 mass and activity at baseline and after rosuvastatin therapy.	12	124832197	SCARB1	rs11057841	6e-14	0.25594	0.90883	0.11949	0.71472
LPA	23118302	Chu AY	Circ Cardiovasc Genet	Genome-wide association study evaluating lipoprotein-associated phospholipase A2 mass and activity at baseline and after rosuvastatin therapy.	2	27508073	GCKR	rs1260326	5e-06	0.15349	0.86141	0.34592	0.60455
LPA	23118302	Chu AY	Circ Cardiovasc Genet	Genome-wide association study evaluating lipoprotein-associated phospholipase A2 mass and activity at baseline and after rosuvastatin therapy.	16	56959412	HERPUD1 - CETP	rs3764261	7e-21	0.3148	0.95	0.33565	0.98024
LPA	23118302	Chu AY	Circ Cardiovasc Genet	Genome-wide association study evaluating lipoprotein-associated phospholipase A2 mass and activity at baseline and after rosuvastatin therapy.	6	46714342	PLA2G7	rs1362931	3e-19	0.1295	0.79744	0.18362	0.62191
LPA	23118302	Chu AY	Circ Cardiovasc Genet	Genome-wide association study evaluating lipoprotein-associated phospholipase A2 mass and activity at baseline and after rosuvastatin therapy.	11	60230193	MS4A4A, MS4A4E	rs600550	2e-11	0.41663	0.94201	0.25831	0.67144
LPA	23118302	Chu AY	Circ Cardiovasc Genet	Genome-wide association study evaluating lipoprotein-associated phospholipase A2 mass and activity at baseline and after rosuvastatin therapy.	19	44912383	AC011481.3	rs445925	1e-56	0.29889	0.94882	0.07488	0.79603
LPA	23118302	Chu AY	Circ Cardiovasc Genet	Genome-wide association study evaluating lipoprotein-associated phospholipase A2 mass and activity at baseline and after rosuvastatin therapy.	2	21008720	APOB	rs6413458	2e-07	0.03066	0.96178	0.00775	0.81622
LPA	23118302	Chu AY	Circ Cardiovasc Genet	Genome-wide association study evaluating lipoprotein-associated phospholipase A2 mass and activity at baseline and after rosuvastatin therapy.	1	109274968	CELSR2	rs12740374	2e-22	0.2494	0.96919	0.22461	0.73432
LPA	20442857	Suchindran S	PLoS Genet	Genome-wide association study of Lp-PLA(2) activity and mass in the Framingham Heart Study.	1	109279544	CELSR2 - PSRC1	rs599839	3e-15	0.24374	0.94015	0.32605	0.66488
LPA	20442857	Suchindran S	PLoS Genet	Genome-wide association study of Lp-PLA(2) activity and mass in the Framingham Heart Study.	11	116781491	ZPR1	rs12286037	4e-08	0.20252	0.9082	0.04967	0.76547
LPA	20442857	Suchindran S	PLoS Genet	Genome-wide association study of Lp-PLA(2) activity and mass in the Framingham Heart Study.	6	46716485	PLA2G7	rs1805017	6e-14	0.28234	0.92972	0.44	0.78595
LPA	20442857	Suchindran S	PLoS Genet	Genome-wide association study of Lp-PLA(2) activity and mass in the Framingham Heart Study.	19	44919689	APOC1 - APOC1P1	rs4420638	6e-24	0.18862	0.93042	0.13134	0.82122
LPA	20442857	Suchindran S	PLoS Genet	Genome-wide association study of Lp-PLA(2) activity and mass in the Framingham Heart Study.	12	124827879	SCARB1	rs10846744	1e-08	0.33685	0.9939	0.19356	0.97139
LPA	29084231	Davis JP	PLoS Genet	Common, low-frequency, and rare genetic variants associated with lipoprotein subclasses and triglyceride measures in Finnish men from the METSIM study.	2	178441119	NA	NA	2e-08	NA	NA	0.0017	0.37085
LPA	29084231	Davis JP	PLoS Genet	Common, low-frequency, and rare genetic variants associated with lipoprotein subclasses and triglyceride measures in Finnish men from the METSIM study.	3	148625860	NA	NA	3e-08	NA	NA	NA	NA
LPA	29084231	Davis JP	PLoS Genet	Common, low-frequency, and rare genetic variants associated with lipoprotein subclasses and triglyceride measures in Finnish men from the METSIM study.	3	148823617	NA	NA	2e-08	NA	NA	NA	NA
LPA	29084231	Davis JP	PLoS Genet	Common, low-frequency, and rare genetic variants associated with lipoprotein subclasses and triglyceride measures in Finnish men from the METSIM study.	4	72882942	HNRNPA1P67 - RNU4ATAC9P	rs546498715	7e-09	0.00025	0.71746	NA	NA
LPA	29084231	Davis JP	PLoS Genet	Common, low-frequency, and rare genetic variants associated with lipoprotein subclasses and triglyceride measures in Finnish men from the METSIM study.	4	72902905	HNRNPA1P67 - RNU4ATAC9P	rs181948526	8e-09	NA	NA	NA	NA
LPA	29084231	Davis JP	PLoS Genet	Common, low-frequency, and rare genetic variants associated with lipoprotein subclasses and triglyceride measures in Finnish men from the METSIM study.	4	73167847	ANKRD17	rs187918276	6e-09	NA	NA	0.00023	0.33133
LPA	29084231	Davis JP	PLoS Genet	Common, low-frequency, and rare genetic variants associated with lipoprotein subclasses and triglyceride measures in Finnish men from the METSIM study.	4	74265673	NA	NA	6e-09	NA	NA	NA	NA
LPA	21900290	Qi Q	Eur Heart J	Genetic variants, plasma lipoprotein(a) levels, and risk of cardiovascular morbidity and mortality among two prospective cohorts of type 2 diabetes.	6	160489485	LPAL2	rs12214416	5e-08	0.00672	0.84482	0.05157	0.79389
LPA	21900290	Qi Q	Eur Heart J	Genetic variants, plasma lipoprotein(a) levels, and risk of cardiovascular morbidity and mortality among two prospective cohorts of type 2 diabetes.	6	160589086	LPA	rs10455872	5e-39	0.01029	0.83684	0.01088	0.93125
LPA	21900290	Qi Q	Eur Heart J	Genetic variants, plasma lipoprotein(a) levels, and risk of cardiovascular morbidity and mortality among two prospective cohorts of type 2 diabetes.	6	160716958	PLG	rs783147	3e-17	0.20517	0.94122	0.36157	0.82953
LPA	21900290	Qi Q	Eur Heart J	Genetic variants, plasma lipoprotein(a) levels, and risk of cardiovascular morbidity and mortality among two prospective cohorts of type 2 diabetes.	6	160320590	SLC22A2 - SLC22A3	rs3120139	4e-09	0.23187	0.93997	0.0792	0.9843
LPA	29084231	Davis JP	PLoS Genet	Common, low-frequency, and rare genetic variants associated with lipoprotein subclasses and triglyceride measures in Finnish men from the METSIM study.	2	21414212	NA	NA	4e-09	NA	NA	NA	NA
LPA	29084231	Davis JP	PLoS Genet	Common, low-frequency, and rare genetic variants associated with lipoprotein subclasses and triglyceride measures in Finnish men from the METSIM study.	2	169967566	NA	NA	5e-08	NA	NA	NA	NA
LPA	29084231	Davis JP	PLoS Genet	Common, low-frequency, and rare genetic variants associated with lipoprotein subclasses and triglyceride measures in Finnish men from the METSIM study.	6	32299173	NA	NA	6e-09	NA	NA	NA	NA
LPA	29084231	Davis JP	PLoS Genet	Common, low-frequency, and rare genetic variants associated with lipoprotein subclasses and triglyceride measures in Finnish men from the METSIM study.	6	32410159	NA	NA	8e-09	NA	NA	NA	NA
LPA	29084231	Davis JP	PLoS Genet	Common, low-frequency, and rare genetic variants associated with lipoprotein subclasses and triglyceride measures in Finnish men from the METSIM study.	6	32582485	NA	NA	1e-09	NA	NA	NA	NA
LPA	29084231	Davis JP	PLoS Genet	Common, low-frequency, and rare genetic variants associated with lipoprotein subclasses and triglyceride measures in Finnish men from the METSIM study.	6	32695455	NA	NA	5e-08	NA	NA	NA	NA
LPA	29084231	Davis JP	PLoS Genet	Common, low-frequency, and rare genetic variants associated with lipoprotein subclasses and triglyceride measures in Finnish men from the METSIM study.	15	58444157	NA	NA	2e-08	NA	NA	NA	NA
LPA	29084231	Davis JP	PLoS Genet	Common, low-frequency, and rare genetic variants associated with lipoprotein subclasses and triglyceride measures in Finnish men from the METSIM study.	15	58679302	NA	NA	2e-09	NA	NA	NA	NA
LPA	29084231	Davis JP	PLoS Genet	Common, low-frequency, and rare genetic variants associated with lipoprotein subclasses and triglyceride measures in Finnish men from the METSIM study.	19	11789826	NA	NA	4e-08	NA	NA	NA	NA
LPA	29084231	Davis JP	PLoS Genet	Common, low-frequency, and rare genetic variants associated with lipoprotein subclasses and triglyceride measures in Finnish men from the METSIM study.	19	45436216	NA	NA	7e-11	NA	NA	NA	NA
LPA	29084231	Davis JP	PLoS Genet	Common, low-frequency, and rare genetic variants associated with lipoprotein subclasses and triglyceride measures in Finnish men from the METSIM study.	2	21150787	NA	NA	3e-12	NA	NA	NA	NA
LPA	29084231	Davis JP	PLoS Genet	Common, low-frequency, and rare genetic variants associated with lipoprotein subclasses and triglyceride measures in Finnish men from the METSIM study.	17	4692640	NA	NA	1e-09	NA	NA	NA	NA
LPA	29084231	Davis JP	PLoS Genet	Common, low-frequency, and rare genetic variants associated with lipoprotein subclasses and triglyceride measures in Finnish men from the METSIM study.	17	4829695	NA	NA	3e-08	NA	NA	NA	NA
LPA	29084231	Davis JP	PLoS Genet	Common, low-frequency, and rare genetic variants associated with lipoprotein subclasses and triglyceride measures in Finnish men from the METSIM study.	19	11398422	NA	NA	3e-15	NA	NA	NA	NA
LPA	29084231	Davis JP	PLoS Genet	Common, low-frequency, and rare genetic variants associated with lipoprotein subclasses and triglyceride measures in Finnish men from the METSIM study.	4	72882942	HNRNPA1P67 - RNU4ATAC9P	rs546498715	3e-08	0.00025	0.71746	NA	NA
LPA	29084231	Davis JP	PLoS Genet	Common, low-frequency, and rare genetic variants associated with lipoprotein subclasses and triglyceride measures in Finnish men from the METSIM study.	4	72902905	HNRNPA1P67 - RNU4ATAC9P	rs181948526	3e-08	NA	NA	NA	NA
LPA	29084231	Davis JP	PLoS Genet	Common, low-frequency, and rare genetic variants associated with lipoprotein subclasses and triglyceride measures in Finnish men from the METSIM study.	4	74265673	NA	NA	2e-08	NA	NA	NA	NA
LPA	23031429	Surakka I	Twin Res Hum Genet	A genome-wide association study of monozygotic twin-pairs suggests a locus related to variability of serum high-density lipoprotein cholesterol.	10	126979126	DOCK1	rs9733352	4e-08	0.3421	0.99249	0.43434	0.58518
LPA	23031429	Surakka I	Twin Res Hum Genet	A genome-wide association study of monozygotic twin-pairs suggests a locus related to variability of serum high-density lipoprotein cholesterol.	19	44912383	AC011481.3	rs445925	4e-11	0.29889	0.94882	0.07488	0.79603
LPA	23031429	Surakka I	Twin Res Hum Genet	A genome-wide association study of monozygotic twin-pairs suggests a locus related to variability of serum high-density lipoprotein cholesterol.	19	44912383	AC011481.3	rs445925	2e-14	0.29889	0.94882	0.07488	0.79603
LPA	27002377	Irvin MR	Pharmacogenet Genomics	A genome-wide study of lipid response to fenofibrate in Caucasians: a combined analysis of the GOLDN and ACCORD studies.	20	60546575	NA	NA	9e-06	NA	NA	NA	NA
LPA	27002377	Irvin MR	Pharmacogenet Genomics	A genome-wide study of lipid response to fenofibrate in Caucasians: a combined analysis of the GOLDN and ACCORD studies.	19	45422160	NA	NA	1e-06	NA	NA	NA	NA
LPA	27002377	Irvin MR	Pharmacogenet Genomics	A genome-wide study of lipid response to fenofibrate in Caucasians: a combined analysis of the GOLDN and ACCORD studies.	2	197094718	NA	NA	1e-07	NA	NA	NA	NA
LPA	27002377	Irvin MR	Pharmacogenet Genomics	A genome-wide study of lipid response to fenofibrate in Caucasians: a combined analysis of the GOLDN and ACCORD studies.	12	54422052	NA	NA	9e-06	NA	NA	NA	NA
LPA	27002377	Irvin MR	Pharmacogenet Genomics	A genome-wide study of lipid response to fenofibrate in Caucasians: a combined analysis of the GOLDN and ACCORD studies.	15	80016523	NA	NA	5e-06	NA	NA	NA	NA
LPA	27002377	Irvin MR	Pharmacogenet Genomics	A genome-wide study of lipid response to fenofibrate in Caucasians: a combined analysis of the GOLDN and ACCORD studies.	10	29554568	NA	NA	9e-06	NA	NA	NA	NA
LPA	27002377	Irvin MR	Pharmacogenet Genomics	A genome-wide study of lipid response to fenofibrate in Caucasians: a combined analysis of the GOLDN and ACCORD studies.	1	88642627	NA	NA	5e-06	6e-05	0.85661	NA	NA
LPA	27002377	Irvin MR	Pharmacogenet Genomics	A genome-wide study of lipid response to fenofibrate in Caucasians: a combined analysis of the GOLDN and ACCORD studies.	15	78075910	NA	NA	3e-06	NA	NA	NA	NA
LPA	27002377	Irvin MR	Pharmacogenet Genomics	A genome-wide study of lipid response to fenofibrate in Caucasians: a combined analysis of the GOLDN and ACCORD studies.	19	19383674	MAU2 - GATAD2A	rs150268548	2e-08	0.00995	0.91522	0.04877	0.76527
LPA	27002377	Irvin MR	Pharmacogenet Genomics	A genome-wide study of lipid response to fenofibrate in Caucasians: a combined analysis of the GOLDN and ACCORD studies.	7	147841618	NA	NA	6e-06	NA	NA	NA	NA
LPA	27002377	Irvin MR	Pharmacogenet Genomics	A genome-wide study of lipid response to fenofibrate in Caucasians: a combined analysis of the GOLDN and ACCORD studies.	12	19956384	NA	NA	7e-07	NA	NA	NA	NA
LPA	27002377	Irvin MR	Pharmacogenet Genomics	A genome-wide study of lipid response to fenofibrate in Caucasians: a combined analysis of the GOLDN and ACCORD studies.	19	19645265	ATP13A1	rs3841260	2e-08	NA	NA	NA	NA
LPA	28371326	Zhu Y	J Cell Mol Med	Susceptibility loci for metabolic syndrome and metabolic components identified in Han Chinese: a multi-stage genome-wide association study.	19	44912383	AC011481.3	rs445925	1e-13	0.29889	0.94882	0.07488	0.79603
LPA	28371326	Zhu Y	J Cell Mol Med	Susceptibility loci for metabolic syndrome and metabolic components identified in Han Chinese: a multi-stage genome-wide association study.	19	44908822	APOE	rs7412	7e-15	0.10996	0.94058	0.04535	0.79107
LPA	32109663	Feitosa MF	Atherosclerosis	Gene discovery for high-density lipoprotein cholesterol level change over time in prospective family studies.	2	9014813	MBOAT2 - HMGB1P25	rs2048537	3e-07	0.25438	0.86913	0.41185	0.59456
LPA	32109663	Feitosa MF	Atherosclerosis	Gene discovery for high-density lipoprotein cholesterol level change over time in prospective family studies.	2	156070451	LINC01876	rs13032427	9e-07	0.13565	0.90865	0.23928	0.82235
LPA	32109663	Feitosa MF	Atherosclerosis	Gene discovery for high-density lipoprotein cholesterol level change over time in prospective family studies.	9	132158158	MED27 - NTNG2	rs11243647	1e-07	0.46942	0.90567	0.22913	0.86489
LPA	32109663	Feitosa MF	Atherosclerosis	Gene discovery for high-density lipoprotein cholesterol level change over time in prospective family studies.	10	86079952	GRID1	rs147116709	5e-10	0.00173	0.89116	0.01231	0.77244
LPA	32109663	Feitosa MF	Atherosclerosis	Gene discovery for high-density lipoprotein cholesterol level change over time in prospective family studies.	13	48809176	PSME2P2 - AL161421.1	rs369681417	7e-07	NA	NA	NA	NA
LPA	32109663	Feitosa MF	Atherosclerosis	Gene discovery for high-density lipoprotein cholesterol level change over time in prospective family studies.	14	64183588	ESR2, SYNE2	rs11846882	2e-07	NA	NA	NA	NA
LPA	32109663	Feitosa MF	Atherosclerosis	Gene discovery for high-density lipoprotein cholesterol level change over time in prospective family studies.	15	80247256	CTXND1	rs990225	8e-07	0.25415	0.88305	0.25668	0.70464
LPA	32109663	Feitosa MF	Atherosclerosis	Gene discovery for high-density lipoprotein cholesterol level change over time in prospective family studies.	17	69184917	ABCA10	rs370479509	9e-07	NA	NA	NA	NA
LPA	32109663	Feitosa MF	Atherosclerosis	Gene discovery for high-density lipoprotein cholesterol level change over time in prospective family studies.	21	26486620	CYYR1-AS1, CYYR1	rs71329836	9e-07	NA	NA	NA	NA
LPA	32109663	Feitosa MF	Atherosclerosis	Gene discovery for high-density lipoprotein cholesterol level change over time in prospective family studies.	4	150168879	DCLK2	rs28549386	5e-07	0.45317	0.94964	0.21677	0.66286
LPA	32109663	Feitosa MF	Atherosclerosis	Gene discovery for high-density lipoprotein cholesterol level change over time in prospective family studies.	17	70634590	AC005771.1 - AC007423.1	rs76062157	6e-07	0.00128	0.79894	0.00824	0.58116
LPA	32109663	Feitosa MF	Atherosclerosis	Gene discovery for high-density lipoprotein cholesterol level change over time in prospective family studies.	10	86079952	GRID1	rs147116709	3e-08	0.00173	0.89116	0.01231	0.77244
LPA	30371334	Tuteja S	J Am Heart Assoc	Genetic Variants Associated With Plasma Lipids Are Associated With the Lipid Response to Niacin.	16	56959412	HERPUD1 - CETP	rs3764261	2e-08	0.3148	0.95	0.33565	0.98024
LPA	27002377	Irvin MR	Pharmacogenet Genomics	A genome-wide study of lipid response to fenofibrate in Caucasians: a combined analysis of the GOLDN and ACCORD studies.	5	15420132	NA	NA	2e-06	NA	NA	NA	NA
LPA	27002377	Irvin MR	Pharmacogenet Genomics	A genome-wide study of lipid response to fenofibrate in Caucasians: a combined analysis of the GOLDN and ACCORD studies.	10	71500935	NA	NA	2e-06	NA	NA	NA	NA
LPA	27002377	Irvin MR	Pharmacogenet Genomics	A genome-wide study of lipid response to fenofibrate in Caucasians: a combined analysis of the GOLDN and ACCORD studies.	7	3070897	NA	NA	4e-06	NA	NA	NA	NA
LPA	27002377	Irvin MR	Pharmacogenet Genomics	A genome-wide study of lipid response to fenofibrate in Caucasians: a combined analysis of the GOLDN and ACCORD studies.	18	4129594	NA	NA	5e-06	0.04809	0.5641	0.12442	0.45102
LPA	27002377	Irvin MR	Pharmacogenet Genomics	A genome-wide study of lipid response to fenofibrate in Caucasians: a combined analysis of the GOLDN and ACCORD studies.	5	15524470	NA	NA	4e-06	NA	NA	NA	NA
LPA	27002377	Irvin MR	Pharmacogenet Genomics	A genome-wide study of lipid response to fenofibrate in Caucasians: a combined analysis of the GOLDN and ACCORD studies.	9	107725470	NA	NA	7e-06	NA	NA	NA	NA
LPA	27002377	Irvin MR	Pharmacogenet Genomics	A genome-wide study of lipid response to fenofibrate in Caucasians: a combined analysis of the GOLDN and ACCORD studies.	20	49493745	NA	NA	7e-06	NA	NA	NA	NA
LPA	27002377	Irvin MR	Pharmacogenet Genomics	A genome-wide study of lipid response to fenofibrate in Caucasians: a combined analysis of the GOLDN and ACCORD studies.	19	30263509	NA	NA	9e-06	NA	NA	NA	NA
LPA	27002377	Irvin MR	Pharmacogenet Genomics	A genome-wide study of lipid response to fenofibrate in Caucasians: a combined analysis of the GOLDN and ACCORD studies.	18	50464126	NA	NA	2e-06	NA	NA	NA	NA
LPA	27002377	Irvin MR	Pharmacogenet Genomics	A genome-wide study of lipid response to fenofibrate in Caucasians: a combined analysis of the GOLDN and ACCORD studies.	5	128000893	NA	NA	5e-06	NA	NA	NA	NA
LPA	27002377	Irvin MR	Pharmacogenet Genomics	A genome-wide study of lipid response to fenofibrate in Caucasians: a combined analysis of the GOLDN and ACCORD studies.	8	141360762	GPR20, GPR20	rs10090104	1e-06	0.22717	0.93914	0.33293	0.71667
LPA	27002377	Irvin MR	Pharmacogenet Genomics	A genome-wide study of lipid response to fenofibrate in Caucasians: a combined analysis of the GOLDN and ACCORD studies.	3	7468858	NA	NA	7e-06	NA	NA	0.0002	0.47311
LPA	27002377	Irvin MR	Pharmacogenet Genomics	A genome-wide study of lipid response to fenofibrate in Caucasians: a combined analysis of the GOLDN and ACCORD studies.	6	77497321	NA	NA	7e-06	NA	NA	NA	NA
LPA	27002377	Irvin MR	Pharmacogenet Genomics	A genome-wide study of lipid response to fenofibrate in Caucasians: a combined analysis of the GOLDN and ACCORD studies.	14	87488179	NA	NA	3e-06	NA	NA	NA	NA
LPA	27002377	Irvin MR	Pharmacogenet Genomics	A genome-wide study of lipid response to fenofibrate in Caucasians: a combined analysis of the GOLDN and ACCORD studies.	9	140323098	NA	NA	4e-06	NA	NA	NA	NA
LPA	27002377	Irvin MR	Pharmacogenet Genomics	A genome-wide study of lipid response to fenofibrate in Caucasians: a combined analysis of the GOLDN and ACCORD studies.	5	103538711	NA	NA	9e-06	NA	NA	NA	NA
LPA	27002377	Irvin MR	Pharmacogenet Genomics	A genome-wide study of lipid response to fenofibrate in Caucasians: a combined analysis of the GOLDN and ACCORD studies.	2	17702456	NA	NA	5e-06	NA	NA	NA	NA
LPA	27002377	Irvin MR	Pharmacogenet Genomics	A genome-wide study of lipid response to fenofibrate in Caucasians: a combined analysis of the GOLDN and ACCORD studies.	4	99251006	NA	NA	8e-06	NA	NA	NA	NA
LPA	29084231	Davis JP	PLoS Genet	Common, low-frequency, and rare genetic variants associated with lipoprotein subclasses and triglyceride measures in Finnish men from the METSIM study.	11	116645275	NA	NA	6e-11	NA	NA	NA	NA
LPA	29084231	Davis JP	PLoS Genet	Common, low-frequency, and rare genetic variants associated with lipoprotein subclasses and triglyceride measures in Finnish men from the METSIM study.	19	19925148	NA	NA	2e-08	NA	NA	NA	NA
LPA	31551469	Tabassum R	Nat Commun	Genetic architecture of human plasma lipidome and its link to cardiovascular disease.	11	61803876	FADS2, FADS1	rs174548	1e-08	0.18841	0.99325	0.18291	0.733
LPA	31551469	Tabassum R	Nat Commun	Genetic architecture of human plasma lipidome and its link to cardiovascular disease.	2	43848344	ABCG8	rs76866386	4e-10	0.09587	0.95843	0.03271	0.84884
LPA	31551469	Tabassum R	Nat Commun	Genetic architecture of human plasma lipidome and its link to cardiovascular disease.	22	39358362	SYNGR1	rs186680008	3e-08	0.00131	0.81293	0.01257	0.7262
LPA	31551469	Tabassum R	Nat Commun	Genetic architecture of human plasma lipidome and its link to cardiovascular disease.	11	61514878	SYT7	rs3741259	6e-11	0.10019	0.93975	0.19884	0.76328
LPA	31551469	Tabassum R	Nat Commun	Genetic architecture of human plasma lipidome and its link to cardiovascular disease.	11	61822009	FADS1, FADS2	rs28456	1e-77	0.12599	0.95633	0.1783	0.74568
LPA	31551469	Tabassum R	Nat Commun	Genetic architecture of human plasma lipidome and its link to cardiovascular disease.	11	61944770	RNU6-1243P - BEST1	rs2727260	2e-11	0.40325	0.9265	0.46002	0.68439
LPA	31551469	Tabassum R	Nat Commun	Genetic architecture of human plasma lipidome and its link to cardiovascular disease.	11	61790354	TMEM258	rs102274	2e-32	0.05509	0.95157	0.1867	0.79439
LPA	31551469	Tabassum R	Nat Commun	Genetic architecture of human plasma lipidome and its link to cardiovascular disease.	11	61888645	FADS3	rs174455	7e-14	0.08532	0.95	0.47929	0.83527
LPA	31551469	Tabassum R	Nat Commun	Genetic architecture of human plasma lipidome and its link to cardiovascular disease.	11	61835886	FADS2	rs2727271	5e-08	0.02081	0.92503	0.07062	0.74607
LPA	31551469	Tabassum R	Nat Commun	Genetic architecture of human plasma lipidome and its link to cardiovascular disease.	11	61824890	FADS1, FADS2	rs174566	1e-07	0.22685	0.95718	0.21451	0.72896
LPA	31551469	Tabassum R	Nat Commun	Genetic architecture of human plasma lipidome and its link to cardiovascular disease.	16	15036737	PDXDC1, PDXDC1	rs6498540	2e-06	0.22442	0.91565	0.28667	0.65296
LPA	19124843	Ober C	J Lipid Res	Genome-wide association study of plasma lipoprotein(a) levels identifies multiple genes on chromosome 6q.	6	160539327	LPA	rs6919346	4e-11	0.0225	0.9929	0.04871	0.98098
LPA	29084231	Davis JP	PLoS Genet	Common, low-frequency, and rare genetic variants associated with lipoprotein subclasses and triglyceride measures in Finnish men from the METSIM study.	4	167833247	NA	NA	3e-08	NA	NA	NA	NA
LPA	29084231	Davis JP	PLoS Genet	Common, low-frequency, and rare genetic variants associated with lipoprotein subclasses and triglyceride measures in Finnish men from the METSIM study.	13	97924003	NA	NA	8e-09	NA	NA	NA	NA
LPA	29084231	Davis JP	PLoS Genet	Common, low-frequency, and rare genetic variants associated with lipoprotein subclasses and triglyceride measures in Finnish men from the METSIM study.	18	49569492	LIPG	rs201922257	5e-10	NA	NA	NA	NA
LPA	29084231	Davis JP	PLoS Genet	Common, low-frequency, and rare genetic variants associated with lipoprotein subclasses and triglyceride measures in Finnish men from the METSIM study.	18	49629266	LIPG - SMUG1P1	rs768116521	4e-08	7e-05	0.8321	NA	NA
LPA	29084231	Davis JP	PLoS Genet	Common, low-frequency, and rare genetic variants associated with lipoprotein subclasses and triglyceride measures in Finnish men from the METSIM study.	18	49817040	AC090227.2, SNHG22	rs538509310	2e-10	0.00063	0.88424	0.00193	0.61991
LPA	29084231	Davis JP	PLoS Genet	Common, low-frequency, and rare genetic variants associated with lipoprotein subclasses and triglyceride measures in Finnish men from the METSIM study.	18	49940996	MYO5B	rs545804325	2e-09	0.00068	0.85394	0.00126	0.80679
LPA	29084231	Davis JP	PLoS Genet	Common, low-frequency, and rare genetic variants associated with lipoprotein subclasses and triglyceride measures in Finnish men from the METSIM study.	18	50009408	MYO5B	rs535211063	8e-09	0.00063	0.93898	0.00088	0.7517
LPA	29084231	Davis JP	PLoS Genet	Common, low-frequency, and rare genetic variants associated with lipoprotein subclasses and triglyceride measures in Finnish men from the METSIM study.	18	50057046	MYO5B	rs146524044	8e-09	0.00062	0.95439	0.00077	0.81734
LPA	29084231	Davis JP	PLoS Genet	Common, low-frequency, and rare genetic variants associated with lipoprotein subclasses and triglyceride measures in Finnish men from the METSIM study.	18	50159516	MYO5B	rs541889526	8e-09	0.00059	0.98827	0.00077	0.84359
LPA	29084231	Davis JP	PLoS Genet	Common, low-frequency, and rare genetic variants associated with lipoprotein subclasses and triglyceride measures in Finnish men from the METSIM study.	18	47710261	NA	NA	4e-08	NA	NA	NA	NA
LPA	29084231	Davis JP	PLoS Genet	Common, low-frequency, and rare genetic variants associated with lipoprotein subclasses and triglyceride measures in Finnish men from the METSIM study.	8	20853599	NA	NA	2e-08	NA	NA	NA	NA
LPA	29084231	Davis JP	PLoS Genet	Common, low-frequency, and rare genetic variants associated with lipoprotein subclasses and triglyceride measures in Finnish men from the METSIM study.	3	124494121	NA	NA	2e-08	NA	NA	NA	NA
LPA	26545630	Deming Y	Neurobiol Aging	A potential endophenotype for Alzheimer's disease: cerebrospinal fluid clusterin.	7	22727026	IL6-AS1, IL6, STEAP1B	rs1800795	7e-08	0.06054	0.78203	0.18388	0.98117
LPA	29084231	Davis JP	PLoS Genet	Common, low-frequency, and rare genetic variants associated with lipoprotein subclasses and triglyceride measures in Finnish men from the METSIM study.	7	72915521	NA	NA	3e-09	NA	NA	NA	NA
LPA	29084231	Davis JP	PLoS Genet	Common, low-frequency, and rare genetic variants associated with lipoprotein subclasses and triglyceride measures in Finnish men from the METSIM study.	7	73029437	NA	NA	3e-09	NA	NA	NA	NA
LPA	29084231	Davis JP	PLoS Genet	Common, low-frequency, and rare genetic variants associated with lipoprotein subclasses and triglyceride measures in Finnish men from the METSIM study.	19	46288677	IGFL1P2 - HIF3A	rs11671710	2e-08	0.04332	0.95061	0.18558	0.76976
LPA	29084231	Davis JP	PLoS Genet	Common, low-frequency, and rare genetic variants associated with lipoprotein subclasses and triglyceride measures in Finnish men from the METSIM study.	19	46291278	IGFL1P2 - HIF3A	rs142815467	2e-08	NA	NA	NA	NA
LPA	29084231	Davis JP	PLoS Genet	Common, low-frequency, and rare genetic variants associated with lipoprotein subclasses and triglyceride measures in Finnish men from the METSIM study.	19	46291810	IGFL1P2 - HIF3A	rs11671319	3e-08	0.0575	0.99117	0.18599	0.76959
LPA	29084231	Davis JP	PLoS Genet	Common, low-frequency, and rare genetic variants associated with lipoprotein subclasses and triglyceride measures in Finnish men from the METSIM study.	19	46291852	IGFL1P2 - HIF3A	rs34128150	2e-08	0.05624	0.95985	0.18607	0.76963
LPA	29084231	Davis JP	PLoS Genet	Common, low-frequency, and rare genetic variants associated with lipoprotein subclasses and triglyceride measures in Finnish men from the METSIM study.	19	46291914	IGFL1P2 - HIF3A	rs11671360	2e-08	0.05716	0.9492	0.1864	0.7679
LPA	29084231	Davis JP	PLoS Genet	Common, low-frequency, and rare genetic variants associated with lipoprotein subclasses and triglyceride measures in Finnish men from the METSIM study.	11	116583439	NA	NA	6e-09	NA	NA	NA	NA
LPA	29084231	Davis JP	PLoS Genet	Common, low-frequency, and rare genetic variants associated with lipoprotein subclasses and triglyceride measures in Finnish men from the METSIM study.	19	46291989	IGFL1P2 - HIF3A	rs11667159	2e-08	0.05612	0.95901	0.18583	0.7692
LPA	29084231	Davis JP	PLoS Genet	Common, low-frequency, and rare genetic variants associated with lipoprotein subclasses and triglyceride measures in Finnish men from the METSIM study.	19	46292627	IGFL1P2 - HIF3A	rs7254961	2e-08	0.0562	0.95984	0.18599	0.76973
LPA	29084231	Davis JP	PLoS Genet	Common, low-frequency, and rare genetic variants associated with lipoprotein subclasses and triglyceride measures in Finnish men from the METSIM study.	19	46292776	IGFL1P2 - HIF3A	rs7256047	2e-08	0.0562	0.95977	0.18605	0.76975
LPA	29084231	Davis JP	PLoS Genet	Common, low-frequency, and rare genetic variants associated with lipoprotein subclasses and triglyceride measures in Finnish men from the METSIM study.	19	46292921	IGFL1P2 - HIF3A	rs11668290	2e-08	0.05615	0.95978	0.18547	0.76886
LPA	29084231	Davis JP	PLoS Genet	Common, low-frequency, and rare genetic variants associated with lipoprotein subclasses and triglyceride measures in Finnish men from the METSIM study.	19	46293161	IGFL1P2 - HIF3A	rs73059722	2e-08	0.05626	0.9588	0.18597	0.76923
LPA	29084231	Davis JP	PLoS Genet	Common, low-frequency, and rare genetic variants associated with lipoprotein subclasses and triglyceride measures in Finnish men from the METSIM study.	19	46293245	IGFL1P2 - HIF3A	rs73059723	2e-08	0.0562	0.95941	0.18712	0.7699
LPA	29084231	Davis JP	PLoS Genet	Common, low-frequency, and rare genetic variants associated with lipoprotein subclasses and triglyceride measures in Finnish men from the METSIM study.	19	46293510	IGFL1P2 - HIF3A	rs73059724	2e-08	0.05618	0.95931	0.18642	0.76786
LPA	29084231	Davis JP	PLoS Genet	Common, low-frequency, and rare genetic variants associated with lipoprotein subclasses and triglyceride measures in Finnish men from the METSIM study.	19	46293511	IGFL1P2 - HIF3A	rs73059725	2e-08	0.05618	0.95923	0.18641	0.76772
LPA	29084231	Davis JP	PLoS Genet	Common, low-frequency, and rare genetic variants associated with lipoprotein subclasses and triglyceride measures in Finnish men from the METSIM study.	19	46293937	IGFL1P2 - HIF3A	rs73059726	2e-08	0.0562	0.95968	0.18699	0.77018
LPA	29084231	Davis JP	PLoS Genet	Common, low-frequency, and rare genetic variants associated with lipoprotein subclasses and triglyceride measures in Finnish men from the METSIM study.	19	46293976	IGFL1P2 - HIF3A	rs141332218	2e-08	0.05613	0.964	0.18708	0.77012
LPA	29084231	Davis JP	PLoS Genet	Common, low-frequency, and rare genetic variants associated with lipoprotein subclasses and triglyceride measures in Finnish men from the METSIM study.	19	46294033	IGFL1P2 - HIF3A	rs117366905	2e-08	0.05615	0.9642	0.18705	0.77017
LPA	29084231	Davis JP	PLoS Genet	Common, low-frequency, and rare genetic variants associated with lipoprotein subclasses and triglyceride measures in Finnish men from the METSIM study.	19	46294038	IGFL1P2 - HIF3A	rs117992292	2e-08	0.05615	0.96412	0.18705	0.77017
LPA	29084231	Davis JP	PLoS Genet	Common, low-frequency, and rare genetic variants associated with lipoprotein subclasses and triglyceride measures in Finnish men from the METSIM study.	19	46800136	NA	NA	2e-08	NA	NA	NA	NA
LPA	29084231	Davis JP	PLoS Genet	Common, low-frequency, and rare genetic variants associated with lipoprotein subclasses and triglyceride measures in Finnish men from the METSIM study.	19	46800433	NA	NA	2e-08	NA	NA	NA	NA
LPA	29084231	Davis JP	PLoS Genet	Common, low-frequency, and rare genetic variants associated with lipoprotein subclasses and triglyceride measures in Finnish men from the METSIM study.	19	46800433	NA	NA	2e-08	NA	NA	NA	NA
LPA	25575512	Lu W	Hum Mol Genet	Evidence for several independent genetic variants affecting lipoprotein (a) cholesterol levels.	11	117675767	DSCAML1	rs12787909	5e-09	0.00666	0.88556	0.05286	0.87476
LPA	25575512	Lu W	Hum Mol Genet	Evidence for several independent genetic variants affecting lipoprotein (a) cholesterol levels.	6	155829599	RNU7-152P - AL589693.1	rs17086702	4e-09	0.00238	0.3556	0.00986	0.62105
LPA	25575512	Lu W	Hum Mol Genet	Evidence for several independent genetic variants affecting lipoprotein (a) cholesterol levels.	6	156063833	AL589693.1	rs17087007	2e-08	0.10542	0.88925	0.01155	0.45
LPA	25575512	Lu W	Hum Mol Genet	Evidence for several independent genetic variants affecting lipoprotein (a) cholesterol levels.	6	156595632	AL512658.1 - H3P28	rs9384478	7e-09	0.0411	0.95287	0.1375	0.91641
LPA	25575512	Lu W	Hum Mol Genet	Evidence for several independent genetic variants affecting lipoprotein (a) cholesterol levels.	6	157797981	SNX9	rs9356009	4e-19	0.13358	0.85061	0.08224	0.69115
LPA	25575512	Lu W	Hum Mol Genet	Evidence for several independent genetic variants affecting lipoprotein (a) cholesterol levels.	6	157842424	SNX9	rs9346930	5e-17	0.27748	0.89964	0.09516	0.77957
LPA	25575512	Lu W	Hum Mol Genet	Evidence for several independent genetic variants affecting lipoprotein (a) cholesterol levels.	6	157950052	SNX9 - SYNJ2	rs9347800	2e-16	0.23635	0.92186	0.08582	0.69339
LPA	25575512	Lu W	Hum Mol Genet	Evidence for several independent genetic variants affecting lipoprotein (a) cholesterol levels.	6	158112528	SERAC1	rs2475553	2e-08	0.02189	0.94853	0.05986	0.79234
LPA	25575512	Lu W	Hum Mol Genet	Evidence for several independent genetic variants affecting lipoprotein (a) cholesterol levels.	6	158914219	C6orf99	rs9457516	6e-09	0.4159	0.92698	0.17576	0.78522
LPA	25575512	Lu W	Hum Mol Genet	Evidence for several independent genetic variants affecting lipoprotein (a) cholesterol levels.	6	159011534	AL035530.2	rs17830011	5e-09	0.00667	0.87061	0.04346	0.90996
LPA	25575512	Lu W	Hum Mol Genet	Evidence for several independent genetic variants affecting lipoprotein (a) cholesterol levels.	6	159042420	AL035530.2, AL035530.1, TAGAP	rs926657	5e-09	0.41701	0.91874	0.10285	0.60498
LPA	25575512	Lu W	Hum Mol Genet	Evidence for several independent genetic variants affecting lipoprotein (a) cholesterol levels.	6	159208013	FNDC1	rs294914	2e-11	0.23096	0.9212	0.07298	0.68792
LPA	25575512	Lu W	Hum Mol Genet	Evidence for several independent genetic variants affecting lipoprotein (a) cholesterol levels.	6	159379992	AL357832.1	rs1544167	4e-10	0.27528	0.991	0.20993	0.73352
LPA	25575512	Lu W	Hum Mol Genet	Evidence for several independent genetic variants affecting lipoprotein (a) cholesterol levels.	6	160776055	AL109933.3	rs1620921	5e-08	0.35388	0.93313	0.37049	0.75799
LPA	25575512	Lu W	Hum Mol Genet	Evidence for several independent genetic variants affecting lipoprotein (a) cholesterol levels.	6	161130407	AGPAT4	rs2293289	3e-08	0.04745	0.7904	0.08755	0.64781
LPA	23696881	Wood AR	PLoS One	Imputation of variants from the 1000 Genomes Project modestly improves known associations and can identify low-frequency variant-phenotype associations undetected by HapMap based imputation.	6	160584578	LPA	rs55730499	3e-25	0.01079	0.83795	0.02236	0.85153
LPA	30108283	Granot-Hershkovitz E	Eur J Hum Genet	A study of Kibbutzim in Israel reveals risk factors for cardiometabolic traits and subtle population structure.	6	159774018	ACAT2	rs754054303	1e-06	NA	NA	NA	NA
LPA	30108283	Granot-Hershkovitz E	Eur J Hum Genet	A study of Kibbutzim in Israel reveals risk factors for cardiometabolic traits and subtle population structure.	6	160590288	LPA	rs185882981	1e-06	8e-05	0.63908	NA	NA
LPA	30108283	Granot-Hershkovitz E	Eur J Hum Genet	A study of Kibbutzim in Israel reveals risk factors for cardiometabolic traits and subtle population structure.	13	49500017	PHF11	rs756877701	2e-06	NA	NA	NA	NA
LPA	30108283	Granot-Hershkovitz E	Eur J Hum Genet	A study of Kibbutzim in Israel reveals risk factors for cardiometabolic traits and subtle population structure.	13	49688450	EBPL	rs535598832	1e-06	NA	NA	0.00066	0.43589
LPA	30108283	Granot-Hershkovitz E	Eur J Hum Genet	A study of Kibbutzim in Israel reveals risk factors for cardiometabolic traits and subtle population structure.	13	50055529	DLEU2	rs749307626	1e-06	NA	NA	NA	NA
LPA	30108283	Granot-Hershkovitz E	Eur J Hum Genet	A study of Kibbutzim in Israel reveals risk factors for cardiometabolic traits and subtle population structure.	13	50339520	DLEU1	rs767873499	1e-06	NA	NA	6e-05	0.55405
LPA	30108283	Granot-Hershkovitz E	Eur J Hum Genet	A study of Kibbutzim in Israel reveals risk factors for cardiometabolic traits and subtle population structure.	13	51065795	NA	NA	1e-06	NA	NA	NA	NA
LPA	30108283	Granot-Hershkovitz E	Eur J Hum Genet	A study of Kibbutzim in Israel reveals risk factors for cardiometabolic traits and subtle population structure.	13	50642135	DLEU1, DLEU7	rs751733865	1e-06	6e-05	0.56181	0.00012	0.38023
LPA	30108283	Granot-Hershkovitz E	Eur J Hum Genet	A study of Kibbutzim in Israel reveals risk factors for cardiometabolic traits and subtle population structure.	13	50810602	DLEU1, DLEU7	rs780360029	4e-07	NA	NA	0.00035	0.65809
LPA	30108283	Granot-Hershkovitz E	Eur J Hum Genet	A study of Kibbutzim in Israel reveals risk factors for cardiometabolic traits and subtle population structure.	13	51297734	FAM124A - SERPINE3	rs766345636	5e-07	NA	NA	NA	NA
LPA	26377243	Li J	J Hum Genet	Genome- and exome-wide association study of serum lipoprotein (a) in the Jackson Heart Study.	6;6;6;6;6	NA	LPA; LPA; LPA; AL109933.2; LPA	rs1367211; rs6415084; rs9457986; rs1406888; rs3798221	3e-45	NA	NA	NA	NA
LPA	26377243	Li J	J Hum Genet	Genome- and exome-wide association study of serum lipoprotein (a) in the Jackson Heart Study.	6;6;6;6;6	NA	LPA; LPA; LPA; AL109933.2; LPA	rs1367211; rs6415084; rs9457986; rs1406888; rs3798221	1e-11	NA	NA	NA	NA
LPA	26377243	Li J	J Hum Genet	Genome- and exome-wide association study of serum lipoprotein (a) in the Jackson Heart Study.	6;6;6;6;6	NA	LPA; LPA; LPA; AL109933.2; LPA	rs1367211; rs6415084; rs9457986; rs1406888; rs3798221	1e-06	NA	NA	NA	NA
LPA	26377243	Li J	J Hum Genet	Genome- and exome-wide association study of serum lipoprotein (a) in the Jackson Heart Study.	6;6;6;6;6	NA	LPA; LPA; LPA; AL109933.2; LPA	rs1367211; rs6415084; rs9457986; rs1406888; rs3798221	1e-09	NA	NA	NA	NA
LPA	26377243	Li J	J Hum Genet	Genome- and exome-wide association study of serum lipoprotein (a) in the Jackson Heart Study.	6	159042420	AL035530.2, AL035530.1, TAGAP	rs926657	5e-11	0.41701	0.91874	0.10285	0.60498
LPA	30371334	Tuteja S	J Am Heart Assoc	Genetic Variants Associated With Plasma Lipids Are Associated With the Lipid Response to Niacin.	NA	NA	NA	rs7769879-?	7e-28	NA	NA	NA	NA
LPA	20838585	Smith EN	PLoS Genet	Longitudinal genome-wide association of cardiovascular disease risk factors in the Bogalusa heart study.	11	116742944	LINC02702 - BUD13	rs12280753	8e-06	0.26886	0.89698	0.06076	0.6582
LPA	20838585	Smith EN	PLoS Genet	Longitudinal genome-wide association of cardiovascular disease risk factors in the Bogalusa heart study.	20	58589799	APCDD1L-DT	rs127430	1e-06	0.36962	0.99111	0.28536	0.55236
LPA	20838585	Smith EN	PLoS Genet	Longitudinal genome-wide association of cardiovascular disease risk factors in the Bogalusa heart study.	X	29622701	IL1RAPL1	rs7890572	1e-07	0.12709	0.96422	0.07697	0.95957
LPA	20838585	Smith EN	PLoS Genet	Longitudinal genome-wide association of cardiovascular disease risk factors in the Bogalusa heart study.	11	122083949	MIR100HG	rs7121446	3e-06	0.40166	0.92939	0.22173	0.98165
LPA	27002377	Irvin MR	Pharmacogenet Genomics	A genome-wide study of lipid response to fenofibrate in Caucasians: a combined analysis of the GOLDN and ACCORD studies.	9	16979194	NA	NA	9e-06	NA	NA	NA	NA
LPA	27002377	Irvin MR	Pharmacogenet Genomics	A genome-wide study of lipid response to fenofibrate in Caucasians: a combined analysis of the GOLDN and ACCORD studies.	12	12727200	NA	NA	9e-06	NA	NA	NA	NA
LPA	27002377	Irvin MR	Pharmacogenet Genomics	A genome-wide study of lipid response to fenofibrate in Caucasians: a combined analysis of the GOLDN and ACCORD studies.	7	27614112	NA	NA	3e-06	NA	NA	NA	NA
LPA	27002377	Irvin MR	Pharmacogenet Genomics	A genome-wide study of lipid response to fenofibrate in Caucasians: a combined analysis of the GOLDN and ACCORD studies.	11	8398757	NA	NA	2e-06	NA	NA	NA	NA
LPA	27002377	Irvin MR	Pharmacogenet Genomics	A genome-wide study of lipid response to fenofibrate in Caucasians: a combined analysis of the GOLDN and ACCORD studies.	17	6437220	NA	NA	7e-06	NA	NA	NA	NA
LPA	27002377	Irvin MR	Pharmacogenet Genomics	A genome-wide study of lipid response to fenofibrate in Caucasians: a combined analysis of the GOLDN and ACCORD studies.	8	8219349	NA	NA	9e-06	NA	NA	NA	NA
LPA	27002377	Irvin MR	Pharmacogenet Genomics	A genome-wide study of lipid response to fenofibrate in Caucasians: a combined analysis of the GOLDN and ACCORD studies.	15	51060678	TNFAIP8L3, MIR4713HG	rs72744354	5e-07	0.00362	0.85579	0.00854	0.57472
LPA	27002377	Irvin MR	Pharmacogenet Genomics	A genome-wide study of lipid response to fenofibrate in Caucasians: a combined analysis of the GOLDN and ACCORD studies.	15	51473345	NA	NA	5e-07	NA	NA	NA	NA
LPA	27002377	Irvin MR	Pharmacogenet Genomics	A genome-wide study of lipid response to fenofibrate in Caucasians: a combined analysis of the GOLDN and ACCORD studies.	16	79517330	AC084064.1 - MAF	rs62041965	3e-07	0.00834	0.83744	0.04395	0.7789
LPA	27002377	Irvin MR	Pharmacogenet Genomics	A genome-wide study of lipid response to fenofibrate in Caucasians: a combined analysis of the GOLDN and ACCORD studies.	15	51235835	NA	NA	5e-07	NA	NA	NA	NA
LPA	27002377	Irvin MR	Pharmacogenet Genomics	A genome-wide study of lipid response to fenofibrate in Caucasians: a combined analysis of the GOLDN and ACCORD studies.	1	91944137	NA	NA	3e-06	NA	NA	NA	NA
LPA	27002377	Irvin MR	Pharmacogenet Genomics	A genome-wide study of lipid response to fenofibrate in Caucasians: a combined analysis of the GOLDN and ACCORD studies.	13	71763633	NA	NA	6e-06	NA	NA	NA	NA
LPA	27002377	Irvin MR	Pharmacogenet Genomics	A genome-wide study of lipid response to fenofibrate in Caucasians: a combined analysis of the GOLDN and ACCORD studies.	1	81874455	NA	NA	9e-06	NA	NA	NA	NA
LPA	27002377	Irvin MR	Pharmacogenet Genomics	A genome-wide study of lipid response to fenofibrate in Caucasians: a combined analysis of the GOLDN and ACCORD studies.	3	18404279	NA	NA	6e-06	NA	NA	NA	NA
LPA	27002377	Irvin MR	Pharmacogenet Genomics	A genome-wide study of lipid response to fenofibrate in Caucasians: a combined analysis of the GOLDN and ACCORD studies.	18	8858808	NA	NA	7e-07	NA	NA	NA	NA
LPA	26690388	Tang CS	Nat Commun	Exome-wide association analysis reveals novel coding sequence variants associated with lipid traits in Chinese.	1	109275684	CELSR2	rs629301	2e-17	0.36999	0.93671	0.28399	0.62981
LPA	26690388	Tang CS	Nat Commun	Exome-wide association analysis reveals novel coding sequence variants associated with lipid traits in Chinese.	16	71979898	PKD1L3	rs7185272	5e-08	0.27151	0.90683	0.21691	0.71122
LPA	26690388	Tang CS	Nat Commun	Exome-wide association analysis reveals novel coding sequence variants associated with lipid traits in Chinese.	1	55043912	PCSK9	rs151193009	8e-32	0.0001	0.4804	0.00021	0.31827
LPA	26690388	Tang CS	Nat Commun	Exome-wide association analysis reveals novel coding sequence variants associated with lipid traits in Chinese.	19	11106639	LDLR	rs200990725	3e-08	2e-05	0.32359	0.00012	0.57346
LPA	26690388	Tang CS	Nat Commun	Exome-wide association analysis reveals novel coding sequence variants associated with lipid traits in Chinese.	2	21029662	APOB	rs13306194	1e-12	0.00048	0.76693	0.01032	0.3679
LPA	22003152	Grallert H	Eur Heart J	Eight genetic loci associated with variation in lipoprotein-associated phospholipase A2 mass and activity and coronary heart disease: meta-analysis of genome-wide association studies from five community-based studies.	1	109274570	CELSR2	rs7528419	1e-17	0.27517	0.99289	0.22631	0.73259
LPA	22003152	Grallert H	Eur Heart J	Eight genetic loci associated with variation in lipoprotein-associated phospholipase A2 mass and activity and coronary heart disease: meta-analysis of genome-wide association studies from five community-based studies.	19	11091630	LDLR	rs6511720	3e-11	0.13906	0.94828	0.08127	0.81495
LPA	22003152	Grallert H	Eur Heart J	Eight genetic loci associated with variation in lipoprotein-associated phospholipase A2 mass and activity and coronary heart disease: meta-analysis of genome-wide association studies from five community-based studies.	16	56955678	HERPUD1 - CETP	rs247616	3e-08	0.25091	0.95214	0.30987	0.87224
LPA	22003152	Grallert H	Eur Heart J	Eight genetic loci associated with variation in lipoprotein-associated phospholipase A2 mass and activity and coronary heart disease: meta-analysis of genome-wide association studies from five community-based studies.	19	44919689	APOC1 - APOC1P1	rs4420638	5e-30	0.18862	0.93042	0.13134	0.82122
LPA	22003152	Grallert H	Eur Heart J	Eight genetic loci associated with variation in lipoprotein-associated phospholipase A2 mass and activity and coronary heart disease: meta-analysis of genome-wide association studies from five community-based studies.	6	46716485	PLA2G7	rs1805017	2e-23	0.28234	0.92972	0.44	0.78595
LPA	22003152	Grallert H	Eur Heart J	Eight genetic loci associated with variation in lipoprotein-associated phospholipase A2 mass and activity and coronary heart disease: meta-analysis of genome-wide association studies from five community-based studies.	6	46707288	PLA2G7	rs7756935	1e-10	0.26742	0.87721	0.20459	0.64504
LPA	22003152	Grallert H	Eur Heart J	Eight genetic loci associated with variation in lipoprotein-associated phospholipase A2 mass and activity and coronary heart disease: meta-analysis of genome-wide association studies from five community-based studies.	11	116778201	ZPR1	rs964184	8e-11	0.22663	0.84516	0.28432	0.74362
LPA	18464913	Melzer D	PLoS Genet	A genome-wide association study identifies protein quantitative trait loci (pQTLs).	6	160597142	LPA	rs7770628	4e-10	0.26397	0.89369	0.37676	0.71351
LPA	18464913	Melzer D	PLoS Genet	A genome-wide association study identifies protein quantitative trait loci (pQTLs).	10	36359112	AL355300.1 - MTND5P17	rs1779876	3e-06	0.14407	0.95786	0.10888	0.82789
LPA	31186284	Liu Y	J Lipid Res	A genome wide association study on lipoprotein(a) levels and coronary artery disease severity in a Chinese population.	6	160597142	LPA	rs7770628	2e-30	0.26397	0.89369	0.37676	0.71351
LPA	31186284	Liu Y	J Lipid Res	A genome wide association study on lipoprotein(a) levels and coronary artery disease severity in a Chinese population.	6	160596331	LPA	rs73596816	1e-22	0.03473	0.99419	0.09124	0.9896
LPA	31186284	Liu Y	J Lipid Res	A genome wide association study on lipoprotein(a) levels and coronary artery disease severity in a Chinese population.	6	160598834	LPA	rs6926458	5e-16	0.09539	0.99508	0.28543	0.98676
LPA	31186284	Liu Y	J Lipid Res	A genome wide association study on lipoprotein(a) levels and coronary artery disease severity in a Chinese population.	6	160289794	SLC22A2 - SLC22A3	rs144217738	7e-08	0.09114	0.90972	0.19532	0.75598
LPA	28512139	Mack S	J Lipid Res	A genome-wide association meta-analysis on lipoprotein (a) concentrations adjusted for apolipoprotein (a) isoforms.	6	160862897	AL109933.3 - AL391361.2	rs2489940	2e-32	0.00193	0.6908	0.00515	0.4851
LPA	28512139	Mack S	J Lipid Res	A genome-wide association meta-analysis on lipoprotein (a) concentrations adjusted for apolipoprotein (a) isoforms.	6	160742498	PLG	rs147402310	9e-32	0.06749	0.93278	NA	NA
LPA	28512139	Mack S	J Lipid Res	A genome-wide association meta-analysis on lipoprotein (a) concentrations adjusted for apolipoprotein (a) isoforms.	6	160346873	SLC22A2 - SLC22A3	rs520829	3e-29	0.41951	0.90054	0.36304	0.74241
LPA	28512139	Mack S	J Lipid Res	A genome-wide association meta-analysis on lipoprotein (a) concentrations adjusted for apolipoprotein (a) isoforms.	6	160472135	LPAL2	rs6902316	4e-29	0.14371	0.90447	NA	NA
LPA	28512139	Mack S	J Lipid Res	A genome-wide association meta-analysis on lipoprotein (a) concentrations adjusted for apolipoprotein (a) isoforms.	6	160601075	LPA	rs41259144	4e-24	0.00143	0.75329	0.00562	0.43783
LPA	28512139	Mack S	J Lipid Res	A genome-wide association meta-analysis on lipoprotein (a) concentrations adjusted for apolipoprotein (a) isoforms.	6	160596331	LPA	rs73596816	2e-18	0.03473	0.99419	0.09124	0.9896
LPA	28512139	Mack S	J Lipid Res	A genome-wide association meta-analysis on lipoprotein (a) concentrations adjusted for apolipoprotein (a) isoforms.	6	160646897	LPA	rs185934663	5e-18	NA	NA	NA	NA
LPA	28512139	Mack S	J Lipid Res	A genome-wide association meta-analysis on lipoprotein (a) concentrations adjusted for apolipoprotein (a) isoforms.	6	160417614	SLC22A3	rs141463285	6e-18	0.00093	0.86954	0.01222	0.76848
LPA	28512139	Mack S	J Lipid Res	A genome-wide association meta-analysis on lipoprotein (a) concentrations adjusted for apolipoprotein (a) isoforms.	6	160608638	LPA	rs116850263	1e-16	NA	NA	0.00491	0.65768
LPA	28512139	Mack S	J Lipid Res	A genome-wide association meta-analysis on lipoprotein (a) concentrations adjusted for apolipoprotein (a) isoforms.	6	160375026	AL591069.1, SLC22A3	rs1018234	6e-16	0.4007	0.89936	0.27575	0.69289
LPA	28512139	Mack S	J Lipid Res	A genome-wide association meta-analysis on lipoprotein (a) concentrations adjusted for apolipoprotein (a) isoforms.	6	160084167	IGF2R	rs614754	1e-15	NA	NA	NA	NA
LPA	28512139	Mack S	J Lipid Res	A genome-wide association meta-analysis on lipoprotein (a) concentrations adjusted for apolipoprotein (a) isoforms.	6	160148036	SLC22A1	rs62440901	3e-14	0.0902	0.93716	0.13821	0.84674
LPA	28512139	Mack S	J Lipid Res	A genome-wide association meta-analysis on lipoprotein (a) concentrations adjusted for apolipoprotein (a) isoforms.	6	160564469	LPA	rs76000021	5e-13	0.00127	0.81014	0.00897	0.62303
LPA	28512139	Mack S	J Lipid Res	A genome-wide association meta-analysis on lipoprotein (a) concentrations adjusted for apolipoprotein (a) isoforms.	6	160704387	PLG	rs9458010	4e-12	0.3283	0.94907	0.24662	0.67789
LPA	28512139	Mack S	J Lipid Res	A genome-wide association meta-analysis on lipoprotein (a) concentrations adjusted for apolipoprotein (a) isoforms.	6	159919224	MAS1 - IGF2R	rs187270959	5e-11	0.00177	0.8573	0.00548	0.71327
LPA	28512139	Mack S	J Lipid Res	A genome-wide association meta-analysis on lipoprotein (a) concentrations adjusted for apolipoprotein (a) isoforms.	6	160800348	AL109933.3 - AL391361.2	rs139699952	5e-11	0.00563	0.75969	0.02858	0.65912
LPA	28512139	Mack S	J Lipid Res	A genome-wide association meta-analysis on lipoprotein (a) concentrations adjusted for apolipoprotein (a) isoforms.	6	161281106	AGPAT4 - PRKN	rs150571318	7e-11	0.00034	0.78793	0.00276	0.79819
LPA	28512139	Mack S	J Lipid Res	A genome-wide association meta-analysis on lipoprotein (a) concentrations adjusted for apolipoprotein (a) isoforms.	6	160210138	SLC22A2	rs143520616	5e-08	0.00244	0.83945	0.02254	0.75004
LPA	28512139	Mack S	J Lipid Res	A genome-wide association meta-analysis on lipoprotein (a) concentrations adjusted for apolipoprotein (a) isoforms.	6	160527104	LPAL2 - LPA	rs12664092	2e-07	0.00408	0.85008	0.02414	0.5907
LPA	28512139	Mack S	J Lipid Res	A genome-wide association meta-analysis on lipoprotein (a) concentrations adjusted for apolipoprotein (a) isoforms.	6	160657152	LPA	rs117162385	3e-06	0.00021	0.68454	0.00254	0.50848
LPA	28512139	Mack S	J Lipid Res	A genome-wide association meta-analysis on lipoprotein (a) concentrations adjusted for apolipoprotein (a) isoforms.	6	160032320	IGF2R	rs182532458	6e-06	0.00015	0.56511	0.00086	0.30879
LPA	28512139	Mack S	J Lipid Res	A genome-wide association meta-analysis on lipoprotein (a) concentrations adjusted for apolipoprotein (a) isoforms.	19	44908822	APOE	rs7412	3e-10	0.10996	0.94058	0.04535	0.79107
LPA	28512139	Mack S	J Lipid Res	A genome-wide association meta-analysis on lipoprotein (a) concentrations adjusted for apolipoprotein (a) isoforms.	6	160564494	LPA	rs118039278	0	0.01023	0.84515	0.01109	0.85334
LPA	28512139	Mack S	J Lipid Res	A genome-wide association meta-analysis on lipoprotein (a) concentrations adjusted for apolipoprotein (a) isoforms.	6	160668275	AL109933.2	rs56393506	8e-285	0.20426	0.92085	0.16836	0.73524
LPA	28512139	Mack S	J Lipid Res	A genome-wide association meta-analysis on lipoprotein (a) concentrations adjusted for apolipoprotein (a) isoforms.	6	160690668	AL109933.2 - AL109933.1	rs186696265	4e-231	0.0019	0.91788	0.00547	0.46437
LPA	28512139	Mack S	J Lipid Res	A genome-wide association meta-analysis on lipoprotein (a) concentrations adjusted for apolipoprotein (a) isoforms.	6	160702419	PLG	rs4252185	5e-211	0.01781	0.84859	0.02222	0.57714
LPA	28512139	Mack S	J Lipid Res	A genome-wide association meta-analysis on lipoprotein (a) concentrations adjusted for apolipoprotein (a) isoforms.	6	160473846	LPAL2	rs1510224	4e-160	0.00458	0.88577	0.02984	0.60907
LPA	28512139	Mack S	J Lipid Res	A genome-wide association meta-analysis on lipoprotein (a) concentrations adjusted for apolipoprotein (a) isoforms.	6	160565883	LPA	rs6938647	7e-119	0.04776	0.5947	0.18223	0.3756
LPA	28512139	Mack S	J Lipid Res	A genome-wide association meta-analysis on lipoprotein (a) concentrations adjusted for apolipoprotein (a) isoforms.	6	160716631	PLG	rs4252109	5e-105	0.1531	0.94218	0.13847	0.78247
LPA	28512139	Mack S	J Lipid Res	A genome-wide association meta-analysis on lipoprotein (a) concentrations adjusted for apolipoprotein (a) isoforms.	6	160585045	LPA	rs41272114	5e-86	0.0066	0.79589	0.03115	0.98213
LPA	28512139	Mack S	J Lipid Res	A genome-wide association meta-analysis on lipoprotein (a) concentrations adjusted for apolipoprotein (a) isoforms.	6	160752696	PLG, AL109933.5	rs4252198	3e-84	0.00252	0.8229	0.00424	0.31054
LPA	28512139	Mack S	J Lipid Res	A genome-wide association meta-analysis on lipoprotein (a) concentrations adjusted for apolipoprotein (a) isoforms.	6	160704599	PLG	rs12529361	6e-69	0.123	0.91493	0.16648	0.68242
LPA	28512139	Mack S	J Lipid Res	A genome-wide association meta-analysis on lipoprotein (a) concentrations adjusted for apolipoprotein (a) isoforms.	6	160447669	SLC22A3	rs2457574	3e-63	0.39554	0.92352	0.461	0.7139
LPA	28512139	Mack S	J Lipid Res	A genome-wide association meta-analysis on lipoprotein (a) concentrations adjusted for apolipoprotein (a) isoforms.	6	160513493	LPAL2	rs151181359	2e-57	0.02416	0.93865	NA	NA
LPA	28512139	Mack S	J Lipid Res	A genome-wide association meta-analysis on lipoprotein (a) concentrations adjusted for apolipoprotein (a) isoforms.	6	160666831	AL109933.2	rs41269133	5e-55	0.06715	0.9063	0.07196	0.68573
LPA	28512139	Mack S	J Lipid Res	A genome-wide association meta-analysis on lipoprotein (a) concentrations adjusted for apolipoprotein (a) isoforms.	6	160378214	SLC22A3, AL591069.1	rs12204009	3e-51	0.00044	0.9604	NA	NA
LPA	28512139	Mack S	J Lipid Res	A genome-wide association meta-analysis on lipoprotein (a) concentrations adjusted for apolipoprotein (a) isoforms.	6	160521894	LPAL2 - LPA	rs142126734	9e-48	0.00736	0.88504	0.02619	0.78209
LPA	28512139	Mack S	J Lipid Res	A genome-wide association meta-analysis on lipoprotein (a) concentrations adjusted for apolipoprotein (a) isoforms.	6	160399890	SLC22A3	rs78439586	1e-47	0.00777	0.81716	0.01961	0.68348
LPA	28512139	Mack S	J Lipid Res	A genome-wide association meta-analysis on lipoprotein (a) concentrations adjusted for apolipoprotein (a) isoforms.	6	160570766	LPA	rs6903649	4e-45	0.059	0.66097	0.23232	0.48614
LPA	28512139	Mack S	J Lipid Res	A genome-wide association meta-analysis on lipoprotein (a) concentrations adjusted for apolipoprotein (a) isoforms.	6	160597142	LPA	rs7770628	5e-45	0.26397	0.89369	0.37676	0.71351
LPA	28512139	Mack S	J Lipid Res	A genome-wide association meta-analysis on lipoprotein (a) concentrations adjusted for apolipoprotein (a) isoforms.	6	160570969	LPA	rs141550222	7e-44	0.00327	0.85581	0.01452	0.75027
LPA	28512139	Mack S	J Lipid Res	A genome-wide association meta-analysis on lipoprotein (a) concentrations adjusted for apolipoprotein (a) isoforms.	6	160446240	SLC22A3	rs143665477	3e-41	0.00175	0.89845	0.00397	0.59416
LPA	28512139	Mack S	J Lipid Res	A genome-wide association meta-analysis on lipoprotein (a) concentrations adjusted for apolipoprotein (a) isoforms.	6	160756724	AL109933.4, AL109933.5	rs184278183	9e-34	0.00099	0.90727	0.00523	0.58477
LPA	28512139	Mack S	J Lipid Res	A genome-wide association meta-analysis on lipoprotein (a) concentrations adjusted for apolipoprotein (a) isoforms.	6	160566028	LPA	rs62441903	5e-33	0.00154	0.78175	0.00891	0.67487
LPA	27790247	He L	Front Genet	Pleiotropic Meta-Analyses of Longitudinal Studies Discover Novel Genetic Variants Associated with Age-Related Diseases.	16	72963084	ZFHX3	rs7190256	3e-11	0.15142	0.90355	0.15417	0.61448
LPA	27790247	He L	Front Genet	Pleiotropic Meta-Analyses of Longitudinal Studies Discover Novel Genetic Variants Associated with Age-Related Diseases.	18	8522684	THEMIS3P - AKR1B1P6	rs8082812	5e-67	0.15298	0.91046	0.00245	0.40641
LPA	27790247	He L	Front Genet	Pleiotropic Meta-Analyses of Longitudinal Studies Discover Novel Genetic Variants Associated with Age-Related Diseases.	19	19296909	SUGP1	rs10401969	4e-11	0.16979	0.91584	0.09974	0.65997
LPA	27790247	He L	Front Genet	Pleiotropic Meta-Analyses of Longitudinal Studies Discover Novel Genetic Variants Associated with Age-Related Diseases.	19	44919689	APOC1 - APOC1P1	rs4420638	1e-22	0.18862	0.93042	0.13134	0.82122
LPA	27790247	He L	Front Genet	Pleiotropic Meta-Analyses of Longitudinal Studies Discover Novel Genetic Variants Associated with Age-Related Diseases.	19	44744370	AC243964.2 - BCL3	rs4803750	1e-13	0.08275	0.93078	0.09862	0.76573
LPA	27790247	He L	Front Genet	Pleiotropic Meta-Analyses of Longitudinal Studies Discover Novel Genetic Variants Associated with Age-Related Diseases.	1	109275684	CELSR2	rs629301	1e-49	0.36999	0.93671	0.28399	0.62981
LPA	27790247	He L	Front Genet	Pleiotropic Meta-Analyses of Longitudinal Studies Discover Novel Genetic Variants Associated with Age-Related Diseases.	2	9956965	GRHL1	rs16867253	3e-06	0.16539	0.92316	0.023	0.50933
LPA	27790247	He L	Front Genet	Pleiotropic Meta-Analyses of Longitudinal Studies Discover Novel Genetic Variants Associated with Age-Related Diseases.	2	21065449	APOB - AC010872.2	rs562338	5e-21	0.36381	0.92792	0.25336	0.53496
LPA	27790247	He L	Front Genet	Pleiotropic Meta-Analyses of Longitudinal Studies Discover Novel Genetic Variants Associated with Age-Related Diseases.	2	21176344	TDRD15 - AC067959.1	rs478442	4e-16	0.35636	0.92626	0.2284	0.64106
LPA	27790247	He L	Front Genet	Pleiotropic Meta-Analyses of Longitudinal Studies Discover Novel Genetic Variants Associated with Age-Related Diseases.	2	27263727	SLC30A3	rs6759518	8e-10	0.07611	0.93888	0.05117	0.56748
LPA	27790247	He L	Front Genet	Pleiotropic Meta-Analyses of Longitudinal Studies Discover Novel Genetic Variants Associated with Age-Related Diseases.	2	27412596	PPM1G - NRBP1	rs1728918	1e-31	0.05428	0.99563	0.15957	0.98599
LPA	27790247	He L	Front Genet	Pleiotropic Meta-Analyses of Longitudinal Studies Discover Novel Genetic Variants Associated with Age-Related Diseases.	2	27518370	GCKR	rs780094	4e-91	0.1889	0.88387	0.34671	0.59856
LPA	27790247	He L	Front Genet	Pleiotropic Meta-Analyses of Longitudinal Studies Discover Novel Genetic Variants Associated with Age-Related Diseases.	2	146120964	AC079248.1 - RNU7-2P	rs222826	8e-07	0.14989	0.79907	0.14104	0.35293
LPA	27790247	He L	Front Genet	Pleiotropic Meta-Analyses of Longitudinal Studies Discover Novel Genetic Variants Associated with Age-Related Diseases.	2	215086907	ABCA12	rs940274	4e-06	0.40892	0.9278	NA	NA
LPA	27790247	He L	Front Genet	Pleiotropic Meta-Analyses of Longitudinal Studies Discover Novel Genetic Variants Associated with Age-Related Diseases.	3	123019460	SEMA5B	rs7632505	7e-19	0.20793	0.82232	0.26635	0.81408
LPA	27790247	He L	Front Genet	Pleiotropic Meta-Analyses of Longitudinal Studies Discover Novel Genetic Variants Associated with Age-Related Diseases.	4	102363708	SLC39A8	rs13114738	8e-08	0.0101	0.87188	0.04949	0.54199
LPA	27790247	He L	Front Genet	Pleiotropic Meta-Analyses of Longitudinal Studies Discover Novel Genetic Variants Associated with Age-Related Diseases.	4	110810780	LINC01438 - MIR297	rs6533530	1e-07	0.25343	0.9116	0.4197	0.63413
LPA	27790247	He L	Front Genet	Pleiotropic Meta-Analyses of Longitudinal Studies Discover Novel Genetic Variants Associated with Age-Related Diseases.	4	139829967	MAML3	rs1869717	5e-08	0.3906	0.91791	0.04429	0.95443
LPA	27790247	He L	Front Genet	Pleiotropic Meta-Analyses of Longitudinal Studies Discover Novel Genetic Variants Associated with Age-Related Diseases.	5	75329662	AC008897.2	rs7703051	9e-12	0.33708	0.91675	0.47186	0.69003
LPA	27790247	He L	Front Genet	Pleiotropic Meta-Analyses of Longitudinal Studies Discover Novel Genetic Variants Associated with Age-Related Diseases.	5	75463358	CERT1	rs4704221	2e-08	0.15069	0.73476	0.48408	0.6593
LPA	27790247	He L	Front Genet	Pleiotropic Meta-Analyses of Longitudinal Studies Discover Novel Genetic Variants Associated with Age-Related Diseases.	5	75584065	POLK	rs5744680	3e-08	0.14496	0.74755	0.4676	0.66857
LPA	27790247	He L	Front Genet	Pleiotropic Meta-Analyses of Longitudinal Studies Discover Novel Genetic Variants Associated with Age-Related Diseases.	5	75701931	POC5	rs10057967	3e-06	0.49751	0.9377	0.44312	0.74953
LPA	27790247	He L	Front Genet	Pleiotropic Meta-Analyses of Longitudinal Studies Discover Novel Genetic Variants Associated with Age-Related Diseases.	7	19177581	AC003986.1 - AC007091.1	rs17140821	5e-07	0.19109	0.9318	0.03497	0.72942
LPA	27790247	He L	Front Genet	Pleiotropic Meta-Analyses of Longitudinal Studies Discover Novel Genetic Variants Associated with Age-Related Diseases.	7	73462836	BAZ1B	rs2074755	1e-17	0.03996	0.98003	0.07181	0.76474
LPA	27790247	He L	Front Genet	Pleiotropic Meta-Analyses of Longitudinal Studies Discover Novel Genetic Variants Associated with Age-Related Diseases.	7	73462836	BAZ1B	rs2074755	1e-17	6e-05	0.85182	0.07181	0.76474
LPA	27790247	He L	Front Genet	Pleiotropic Meta-Analyses of Longitudinal Studies Discover Novel Genetic Variants Associated with Age-Related Diseases.	7	73637727	MLXIPL - VPS37D	rs799165	9e-15	0.13641	0.8964	0.092	0.67372
LPA	27790247	He L	Front Genet	Pleiotropic Meta-Analyses of Longitudinal Studies Discover Novel Genetic Variants Associated with Age-Related Diseases.	11	61803311	FADS2, FADS1	rs174547	7e-25	0.04808	0.96224	0.17427	0.81685
LPA	27790247	He L	Front Genet	Pleiotropic Meta-Analyses of Longitudinal Studies Discover Novel Genetic Variants Associated with Age-Related Diseases.	11	116778201	ZPR1	rs964184	2e-108	0.22663	0.84516	0.28432	0.74362
LPA	27790247	He L	Front Genet	Pleiotropic Meta-Analyses of Longitudinal Studies Discover Novel Genetic Variants Associated with Age-Related Diseases.	11	117037567	SIK3	rs7115242	1e-09	0.12081	0.5665	0.28814	0.55554
LPA	27790247	He L	Front Genet	Pleiotropic Meta-Analyses of Longitudinal Studies Discover Novel Genetic Variants Associated with Age-Related Diseases.	11	123009573	BSX - AP003040.1	rs12420422	2e-07	0.05222	0.99273	0.10018	0.7638
LPA	27790247	He L	Front Genet	Pleiotropic Meta-Analyses of Longitudinal Studies Discover Novel Genetic Variants Associated with Age-Related Diseases.	12	3060327	AC125807.2 - AC125807.1	rs12310617	2e-07	0.28098	0.94759	0.02775	0.75606
LPA	27790247	He L	Front Genet	Pleiotropic Meta-Analyses of Longitudinal Studies Discover Novel Genetic Variants Associated with Age-Related Diseases.	12	89656726	ATP2B1	rs12579302	4e-07	0.11034	0.96073	0.28628	0.75286
LPA	27790247	He L	Front Genet	Pleiotropic Meta-Analyses of Longitudinal Studies Discover Novel Genetic Variants Associated with Age-Related Diseases.	12	122479003	ZCCHC8	rs12369179	8e-07	0.0113	0.89301	0.02158	0.71498
LPA	27790247	He L	Front Genet	Pleiotropic Meta-Analyses of Longitudinal Studies Discover Novel Genetic Variants Associated with Age-Related Diseases.	14	92945686	ITPK1, ITPK1	rs4905014	9e-15	0.00316	0.82048	7e-05	0.51739
LPA	27790247	He L	Front Genet	Pleiotropic Meta-Analyses of Longitudinal Studies Discover Novel Genetic Variants Associated with Age-Related Diseases.	14	92945686	ITPK1, ITPK1	rs4905014	9e-15	0.00316	0.82048	0.01285	0.85414
LPA	27790247	He L	Front Genet	Pleiotropic Meta-Analyses of Longitudinal Studies Discover Novel Genetic Variants Associated with Age-Related Diseases.	15	58435126	ALDH1A2, LIPC, LIPC-AS1	rs261332	2e-35	0.24627	0.91276	0.24034	0.5536
LPA	27790247	He L	Front Genet	Pleiotropic Meta-Analyses of Longitudinal Studies Discover Novel Genetic Variants Associated with Age-Related Diseases.	16	53786615	FTO	rs9939609	1e-14	0.47941	0.9186	0.31672	0.69171
LPA	27790247	He L	Front Genet	Pleiotropic Meta-Analyses of Longitudinal Studies Discover Novel Genetic Variants Associated with Age-Related Diseases.	16	56956804	HERPUD1 - CETP	rs247617	1e-149	0.2522	0.95246	0.3105	0.87205
LPA	27790247	He L	Front Genet	Pleiotropic Meta-Analyses of Longitudinal Studies Discover Novel Genetic Variants Associated with Age-Related Diseases.	8	20008763	LPL - AC100802.1	rs765547	2e-44	0.1339	0.9597	0.23457	0.78904
LPA	27790247	He L	Front Genet	Pleiotropic Meta-Analyses of Longitudinal Studies Discover Novel Genetic Variants Associated with Age-Related Diseases.	8	125466108	TRIB1 - AC091114.1	rs2980853	3e-18	0.35591	0.9483	0.33309	0.84255
LPA	27790247	He L	Front Genet	Pleiotropic Meta-Analyses of Longitudinal Studies Discover Novel Genetic Variants Associated with Age-Related Diseases.	9	22125504	CDKN2B-AS1	rs1333049	9e-08	0.21918	0.99161	0.49062	0.98472
LPA	27790247	He L	Front Genet	Pleiotropic Meta-Analyses of Longitudinal Studies Discover Novel Genetic Variants Associated with Age-Related Diseases.	20	41147406	PLCG1	rs760762	7e-07	0.2122	0.86479	0.45354	0.76182
LPA	27790247	He L	Front Genet	Pleiotropic Meta-Analyses of Longitudinal Studies Discover Novel Genetic Variants Associated with Age-Related Diseases.	20	41322165	ZHX3 - ADI1P1	rs2866611	6e-07	0.24286	0.87044	0.47497	0.83356
LPA	27790247	He L	Front Genet	Pleiotropic Meta-Analyses of Longitudinal Studies Discover Novel Genetic Variants Associated with Age-Related Diseases.	21	41463567	MX1 - TMPRSS2	rs460976	4e-06	0.02153	0.31071	0.15739	0.42446
LPA	27790247	He L	Front Genet	Pleiotropic Meta-Analyses of Longitudinal Studies Discover Novel Genetic Variants Associated with Age-Related Diseases.	10	26969741	FAM238C - ANKRD26	rs7081476	5e-06	0.05191	0.92296	0.02185	0.74382
LPA	27790247	He L	Front Genet	Pleiotropic Meta-Analyses of Longitudinal Studies Discover Novel Genetic Variants Associated with Age-Related Diseases.	10	112996282	TCF7L2	rs4506565	8e-17	0.45702	0.91884	0.25754	0.62789
LPA	26690388	Tang CS	Nat Commun	Exome-wide association analysis reveals novel coding sequence variants associated with lipid traits in Chinese.	9	104902020	ABCA1	rs1883025	2e-09	0.33765	0.99488	0.31376	0.74418
LPA	26690388	Tang CS	Nat Commun	Exome-wide association analysis reveals novel coding sequence variants associated with lipid traits in Chinese.	15	58391167	ALDH1A2	rs1532085	6e-16	0.45448	0.92784	0.48104	0.70469
LPA	26690388	Tang CS	Nat Commun	Exome-wide association analysis reveals novel coding sequence variants associated with lipid traits in Chinese.	16	56959412	HERPUD1 - CETP	rs3764261	2e-57	0.3148	0.95	0.33565	0.98024
LPA	26690388	Tang CS	Nat Commun	Exome-wide association analysis reveals novel coding sequence variants associated with lipid traits in Chinese.	19	11236817	DOCK6	rs737337	3e-07	0.45548	0.99407	0.16142	0.76058
LPA	26690388	Tang CS	Nat Commun	Exome-wide association analysis reveals novel coding sequence variants associated with lipid traits in Chinese.	16	56983380	CETP	rs2303790	3e-29	6e-05	0.94964	0.00083	0.55992
LPA	26690388	Tang CS	Nat Commun	Exome-wide association analysis reveals novel coding sequence variants associated with lipid traits in Chinese.	11	116790676	APOA5	rs2075291	1e-29	0.00215	0.86619	0.0036	0.69102
LPA	26690388	Tang CS	Nat Commun	Exome-wide association analysis reveals novel coding sequence variants associated with lipid traits in Chinese.	19	44906745	APOE	rs769449	4e-10	0.01369	0.99527	0.07325	0.98883
LPA	27005778	Kettunen J	Nat Commun	Genome-wide study for circulating metabolites identifies 62 loci and reveals novel systemic effects of LPA.	1	10981815	NA	NA	1e-27	NA	NA	NA	NA
LPA	27005778	Kettunen J	Nat Commun	Genome-wide study for circulating metabolites identifies 62 loci and reveals novel systemic effects of LPA.	7	73612048	MLXIPL	rs17145750	4e-20	0.10972	0.92948	0.09069	0.69106
LPA	27005778	Kettunen J	Nat Commun	Genome-wide study for circulating metabolites identifies 62 loci and reveals novel systemic effects of LPA.	1	55119171	USP24	rs191448950	5e-56	0.00057	0.82628	0.00377	0.57326
LPA	27005778	Kettunen J	Nat Commun	Genome-wide study for circulating metabolites identifies 62 loci and reveals novel systemic effects of LPA.	1	161220460	FCER1G	rs4503368	3e-11	0.26523	0.90986	0.39314	0.65993
LPA	27005778	Kettunen J	Nat Commun	Genome-wide study for circulating metabolites identifies 62 loci and reveals novel systemic effects of LPA.	1	230173873	GALNT2	rs590820	2e-09	0.13966	0.84184	0.45296	0.74734
LPA	27005778	Kettunen J	Nat Commun	Genome-wide study for circulating metabolites identifies 62 loci and reveals novel systemic effects of LPA.	2	20998527	LINC02850 - AC115619.1	rs952275	2e-27	0.19327	0.93985	0.2709	0.66627
LPA	27005778	Kettunen J	Nat Commun	Genome-wide study for circulating metabolites identifies 62 loci and reveals novel systemic effects of LPA.	2	43837951	ABCG5, ABCG8	rs6756629	1e-14	0.07979	0.96963	0.03144	0.91053
LPA	27005778	Kettunen J	Nat Commun	Genome-wide study for circulating metabolites identifies 62 loci and reveals novel systemic effects of LPA.	5	75318081	ANKRD31 - AC008897.2	rs4703667	3e-18	NA	NA	NA	NA
LPA	27005778	Kettunen J	Nat Commun	Genome-wide study for circulating metabolites identifies 62 loci and reveals novel systemic effects of LPA.	6	160589086	LPA	rs10455872	1e-12	0.01029	0.83684	0.01088	0.93125
LPA	27005778	Kettunen J	Nat Commun	Genome-wide study for circulating metabolites identifies 62 loci and reveals novel systemic effects of LPA.	7	21553355	DNAH11	rs73066442	1e-10	0.15779	0.89155	0.20355	0.83865
LPA	27005778	Kettunen J	Nat Commun	Genome-wide study for circulating metabolites identifies 62 loci and reveals novel systemic effects of LPA.	8	20054859	LPL - AC100802.1	rs115849089	2e-25	0.05166	0.95787	0.12917	0.92192
LPA	27005778	Kettunen J	Nat Commun	Genome-wide study for circulating metabolites identifies 62 loci and reveals novel systemic effects of LPA.	8	125478730	AC091114.1	rs2954029	3e-16	0.30947	0.96912	0.33029	0.86984
LPA	27005778	Kettunen J	Nat Commun	Genome-wide study for circulating metabolites identifies 62 loci and reveals novel systemic effects of LPA.	9	15304784	TTC39B	rs686030	2e-09	0.10401	0.86531	0.1574	0.3883
LPA	27005778	Kettunen J	Nat Commun	Genome-wide study for circulating metabolites identifies 62 loci and reveals novel systemic effects of LPA.	9	104903458	ABCA1	rs2575876	3e-15	0.20457	0.95899	0.29147	0.75731
LPA	27005778	Kettunen J	Nat Commun	Genome-wide study for circulating metabolites identifies 62 loci and reveals novel systemic effects of LPA.	9	13614970	NA	NA	1e-11	NA	NA	NA	NA
LPA	27005778	Kettunen J	Nat Commun	Genome-wide study for circulating metabolites identifies 62 loci and reveals novel systemic effects of LPA.	11	116778201	ZPR1	rs964184	8e-66	0.22663	0.84516	0.28432	0.74362
LPA	27005778	Kettunen J	Nat Commun	Genome-wide study for circulating metabolites identifies 62 loci and reveals novel systemic effects of LPA.	12	124869264	SCARB1	rs67053123	1e-12	0.04473	0.90031	0.12302	0.76923
LPA	27005778	Kettunen J	Nat Commun	Genome-wide study for circulating metabolites identifies 62 loci and reveals novel systemic effects of LPA.	15	58391167	ALDH1A2	rs1532085	9e-155	0.45448	0.92784	0.48104	0.70469
LPA	27005778	Kettunen J	Nat Commun	Genome-wide study for circulating metabolites identifies 62 loci and reveals novel systemic effects of LPA.	16	56956804	HERPUD1 - CETP	rs247617	6e-97	0.2522	0.95246	0.3105	0.87205
LPA	27005778	Kettunen J	Nat Commun	Genome-wide study for circulating metabolites identifies 62 loci and reveals novel systemic effects of LPA.	18	49649891	LIPG - SMUG1P1	rs6507939	8e-16	0.03399	0.53669	0.15832	0.55446
LPA	27005778	Kettunen J	Nat Commun	Genome-wide study for circulating metabolites identifies 62 loci and reveals novel systemic effects of LPA.	19	8364439	ANGPTL4	rs116843064	3e-10	0.00266	0.79742	0.00643	0.33117
LPA	27005778	Kettunen J	Nat Commun	Genome-wide study for circulating metabolites identifies 62 loci and reveals novel systemic effects of LPA.	19	11079976	SMARCA4 - LDLR	rs142130958	7e-47	0.14038	0.96363	0.07885	0.82313
LPA	27005778	Kettunen J	Nat Commun	Genome-wide study for circulating metabolites identifies 62 loci and reveals novel systemic effects of LPA.	19	19255823	AC138430.1, AC138430.2, HAPLN4	rs72999033	1e-16	0.00891	0.93957	0.04284	0.77775
LPA	27005778	Kettunen J	Nat Commun	Genome-wide study for circulating metabolites identifies 62 loci and reveals novel systemic effects of LPA.	19	44908822	APOE	rs7412	2e-120	0.10996	0.94058	0.04535	0.79107
LPA	27005778	Kettunen J	Nat Commun	Genome-wide study for circulating metabolites identifies 62 loci and reveals novel systemic effects of LPA.	20	40551182	AL009050.1 - MAFB	rs1883711	2e-11	0.00409	0.69002	0.01012	0.41202
LPA	27005778	Kettunen J	Nat Commun	Genome-wide study for circulating metabolites identifies 62 loci and reveals novel systemic effects of LPA.	20	45923216	PLTP - AL162458.1	rs6073958	3e-55	0.30397	0.95989	0.2335	0.87205
LPA	27005778	Kettunen J	Nat Commun	Genome-wide study for circulating metabolites identifies 62 loci and reveals novel systemic effects of LPA.	1	55039974	PCSK9	rs11591147	3e-61	0.00162	0.819	0.00434	0.565
LPA	27005778	Kettunen J	Nat Commun	Genome-wide study for circulating metabolites identifies 62 loci and reveals novel systemic effects of LPA.	2	21051295	APOB - AC010872.2	rs13011615	6e-19	0.34547	0.9334	0.1349	0.69245
LPA	27005778	Kettunen J	Nat Commun	Genome-wide study for circulating metabolites identifies 62 loci and reveals novel systemic effects of LPA.	8	20028002	LPL - AC100802.1	rs75835816	4e-14	0.00267	0.83978	0.00924	0.45441
LPA	27005778	Kettunen J	Nat Commun	Genome-wide study for circulating metabolites identifies 62 loci and reveals novel systemic effects of LPA.	16	56972466	CETP	rs11076175	8e-29	0.24869	0.95125	0.17865	0.8766
LPA	27005778	Kettunen J	Nat Commun	Genome-wide study for circulating metabolites identifies 62 loci and reveals novel systemic effects of LPA.	15	58434545	LIPC, ALDH1A2	rs261334	1e-125	0.33918	0.99361	0.21555	0.97485
LPA	27005778	Kettunen J	Nat Commun	Genome-wide study for circulating metabolites identifies 62 loci and reveals novel systemic effects of LPA.	20	45980956	FTLP1 - MMP9	rs6032614	2e-13	0.2504	0.90749	0.26377	0.77376
LPA	27005778	Kettunen J	Nat Commun	Genome-wide study for circulating metabolites identifies 62 loci and reveals novel systemic effects of LPA.	2	2114888	NA	NA	1e-19	NA	NA	NA	NA
LPA	27005778	Kettunen J	Nat Commun	Genome-wide study for circulating metabolites identifies 62 loci and reveals novel systemic effects of LPA.	15	58282767	ALDH1A2	rs56050415	2e-18	NA	NA	NA	NA
LPA	27005778	Kettunen J	Nat Commun	Genome-wide study for circulating metabolites identifies 62 loci and reveals novel systemic effects of LPA.	15	5892749	NA	NA	3e-11	NA	NA	NA	NA
LPA	28736931	Rotroff DM	Clin Pharmacol Ther	Genetic Variants in HSD17B3, SMAD3, and IPO11 Impact Circulating Lipids in Response to Fenofibrate in Individuals With Type 2 Diabetes.	NA	NA	NA	rs9285630	8e-07	NA	NA	NA	NA
LPA	28736931	Rotroff DM	Clin Pharmacol Ther	Genetic Variants in HSD17B3, SMAD3, and IPO11 Impact Circulating Lipids in Response to Fenofibrate in Individuals With Type 2 Diabetes.	3	71282213	AC097634.4, FOXP1	rs1653969	9e-07	0.3908	0.91234	0.3311	0.74464
LPA	28736931	Rotroff DM	Clin Pharmacol Ther	Genetic Variants in HSD17B3, SMAD3, and IPO11 Impact Circulating Lipids in Response to Fenofibrate in Individuals With Type 2 Diabetes.	3	179850308	PEX5L	rs112284299	7e-07	0.04899	0.96197	0.00527	0.5553
LPA	28736931	Rotroff DM	Clin Pharmacol Ther	Genetic Variants in HSD17B3, SMAD3, and IPO11 Impact Circulating Lipids in Response to Fenofibrate in Individuals With Type 2 Diabetes.	10	58827232	BICC1	rs72804453	4e-07	0.06073	0.89421	0.01662	0.52818
LPA	28736931	Rotroff DM	Clin Pharmacol Ther	Genetic Variants in HSD17B3, SMAD3, and IPO11 Impact Circulating Lipids in Response to Fenofibrate in Individuals With Type 2 Diabetes.	13	102066314	FGF14	rs2607653	4e-07	0.19734	0.88965	0.01082	0.42939
LPA	28736931	Rotroff DM	Clin Pharmacol Ther	Genetic Variants in HSD17B3, SMAD3, and IPO11 Impact Circulating Lipids in Response to Fenofibrate in Individuals With Type 2 Diabetes.	17	81706393	AC139530.2, MRPL12	rs73354145	2e-07	0.11757	0.90093	0.01378	0.84722
LPA	28736931	Rotroff DM	Clin Pharmacol Ther	Genetic Variants in HSD17B3, SMAD3, and IPO11 Impact Circulating Lipids in Response to Fenofibrate in Individuals With Type 2 Diabetes.	19	19383674	MAU2 - GATAD2A	rs150268548	9e-08	0.00995	0.91522	0.04877	0.76527
LPA	28753643	Yeo A	PLoS One	Pharmacogenetic meta-analysis of baseline risk factors, pharmacodynamic, efficacy and tolerability endpoints from two large global cardiovascular outcomes trials for darapladib.	12	124822507	SCARB1	rs11057830	7e-09	0.18075	0.99212	0.10599	0.83572
LPA	28753643	Yeo A	PLoS One	Pharmacogenetic meta-analysis of baseline risk factors, pharmacodynamic, efficacy and tolerability endpoints from two large global cardiovascular outcomes trials for darapladib.	1	109274968	CELSR2	rs12740374	4e-39	0.2494	0.96919	0.22461	0.73432
LPA	28753643	Yeo A	PLoS One	Pharmacogenetic meta-analysis of baseline risk factors, pharmacodynamic, efficacy and tolerability endpoints from two large global cardiovascular outcomes trials for darapladib.	15	43464986	TP53BP1	rs190543502	3e-08	0.00363	0.89534	0.00648	0.73348
LPA	28753643	Yeo A	PLoS One	Pharmacogenetic meta-analysis of baseline risk factors, pharmacodynamic, efficacy and tolerability endpoints from two large global cardiovascular outcomes trials for darapladib.	15	43735849	CATSPER2P1	rs147233090	4e-08	0.00371	0.8858	0.00671	0.75697
LPA	28753643	Yeo A	PLoS One	Pharmacogenetic meta-analysis of baseline risk factors, pharmacodynamic, efficacy and tolerability endpoints from two large global cardiovascular outcomes trials for darapladib.	15	44000939	FRMD5	rs11638352	7e-13	0.26224	0.87205	NA	NA
LPA	28753643	Yeo A	PLoS One	Pharmacogenetic meta-analysis of baseline risk factors, pharmacodynamic, efficacy and tolerability endpoints from two large global cardiovascular outcomes trials for darapladib.	15	44116203	FRMD5	rs2733201	6e-13	0.24829	0.8427	NA	NA
LPA	28753643	Yeo A	PLoS One	Pharmacogenetic meta-analysis of baseline risk factors, pharmacodynamic, efficacy and tolerability endpoints from two large global cardiovascular outcomes trials for darapladib.	15	44272494	FRMD5 - CASC4	rs144972973	1e-09	0.00379	0.89381	0.00944	0.54022
LPA	28753643	Yeo A	PLoS One	Pharmacogenetic meta-analysis of baseline risk factors, pharmacodynamic, efficacy and tolerability endpoints from two large global cardiovascular outcomes trials for darapladib.	6	46709361	PLA2G7	rs76863441	1e-178	7e-05	0.69736	0.00346	0.63637
LPA	28753643	Yeo A	PLoS One	Pharmacogenetic meta-analysis of baseline risk factors, pharmacodynamic, efficacy and tolerability endpoints from two large global cardiovascular outcomes trials for darapladib.	6	160330499	SLC22A2 - SLC22A3	rs9295128	4e-11	0.0023	0.85264	0.0097	0.4349
LPA	28753643	Yeo A	PLoS One	Pharmacogenetic meta-analysis of baseline risk factors, pharmacodynamic, efficacy and tolerability endpoints from two large global cardiovascular outcomes trials for darapladib.	6	160589086	LPA	rs10455872	4e-13	0.01029	0.83684	0.01088	0.93125
LPA	28753643	Yeo A	PLoS One	Pharmacogenetic meta-analysis of baseline risk factors, pharmacodynamic, efficacy and tolerability endpoints from two large global cardiovascular outcomes trials for darapladib.	6	160690668	AL109933.2 - AL109933.1	rs186696265	1e-12	0.0019	0.91788	0.00547	0.46437
LPA	28753643	Yeo A	PLoS One	Pharmacogenetic meta-analysis of baseline risk factors, pharmacodynamic, efficacy and tolerability endpoints from two large global cardiovascular outcomes trials for darapladib.	19	44908822	APOE	rs7412	8e-78	0.10996	0.94058	0.04535	0.79107
LPA	28753643	Yeo A	PLoS One	Pharmacogenetic meta-analysis of baseline risk factors, pharmacodynamic, efficacy and tolerability endpoints from two large global cardiovascular outcomes trials for darapladib.	9	37590253	AL513165.2, TOMM5, AL138752.2	rs57578064	1e-08	0.06008	0.98157	0.00381	0.37875
LPA	28753643	Yeo A	PLoS One	Pharmacogenetic meta-analysis of baseline risk factors, pharmacodynamic, efficacy and tolerability endpoints from two large global cardiovascular outcomes trials for darapladib.	9	104634643	OR13I1P - OR13C1P	rs189889864	9e-09	0.00974	0.93393	NA	NA
LPA	28753643	Yeo A	PLoS One	Pharmacogenetic meta-analysis of baseline risk factors, pharmacodynamic, efficacy and tolerability endpoints from two large global cardiovascular outcomes trials for darapladib.	8	19962213	LPL	rs328	2e-06	0.06247	0.97203	0.08912	0.8258
LPA	28753643	Yeo A	PLoS One	Pharmacogenetic meta-analysis of baseline risk factors, pharmacodynamic, efficacy and tolerability endpoints from two large global cardiovascular outcomes trials for darapladib.	19	11091630	LDLR	rs6511720	2e-06	0.13906	0.94828	0.08127	0.81495
LPA	28736931	Rotroff DM	Clin Pharmacol Ther	Genetic Variants in HSD17B3, SMAD3, and IPO11 Impact Circulating Lipids in Response to Fenofibrate in Individuals With Type 2 Diabetes.	1	76128101	ST6GALNAC3	rs2631781	1e-06	0.02645	0.92108	0.00302	0.30816
LPA	28736931	Rotroff DM	Clin Pharmacol Ther	Genetic Variants in HSD17B3, SMAD3, and IPO11 Impact Circulating Lipids in Response to Fenofibrate in Individuals With Type 2 Diabetes.	1	236495210	EDARADD	rs181126208	7e-08	NA	NA	NA	NA
LPA	28736931	Rotroff DM	Clin Pharmacol Ther	Genetic Variants in HSD17B3, SMAD3, and IPO11 Impact Circulating Lipids in Response to Fenofibrate in Individuals With Type 2 Diabetes.	6	25667803	SCGN	rs75639901	5e-07	0.0909	0.96674	0.09596	0.86829
LPA	28736931	Rotroff DM	Clin Pharmacol Ther	Genetic Variants in HSD17B3, SMAD3, and IPO11 Impact Circulating Lipids in Response to Fenofibrate in Individuals With Type 2 Diabetes.	6	46183649	ENPP5 - ACTG1P9	rs9472719	9e-07	0.41981	0.9419	0.23431	0.70824
LPA	28736931	Rotroff DM	Clin Pharmacol Ther	Genetic Variants in HSD17B3, SMAD3, and IPO11 Impact Circulating Lipids in Response to Fenofibrate in Individuals With Type 2 Diabetes.	7	150387372	ZNF775, AC073111.3	rs7810240	2e-07	0.39761	0.93024	0.31676	0.62421
LPA	28736931	Rotroff DM	Clin Pharmacol Ther	Genetic Variants in HSD17B3, SMAD3, and IPO11 Impact Circulating Lipids in Response to Fenofibrate in Individuals With Type 2 Diabetes.	8	1771328	AC019257.8, CLN8, CLN8	rs34030778	4e-08	0.03603	0.92913	NA	NA
LPA	28736931	Rotroff DM	Clin Pharmacol Ther	Genetic Variants in HSD17B3, SMAD3, and IPO11 Impact Circulating Lipids in Response to Fenofibrate in Individuals With Type 2 Diabetes.	8	63563681	AC011124.2 - AC018953.1	rs114007472	8e-07	0.03232	0.87838	NA	NA
LPA	28736931	Rotroff DM	Clin Pharmacol Ther	Genetic Variants in HSD17B3, SMAD3, and IPO11 Impact Circulating Lipids in Response to Fenofibrate in Individuals With Type 2 Diabetes.	2	135861240	MCM6	rs4988198	9e-07	0.02812	0.95666	NA	NA
LPA	28736931	Rotroff DM	Clin Pharmacol Ther	Genetic Variants in HSD17B3, SMAD3, and IPO11 Impact Circulating Lipids in Response to Fenofibrate in Individuals With Type 2 Diabetes.	2	50971652	NRXN1	rs141864436	1e-07	0.054	0.90925	NA	NA
LPA	28736931	Rotroff DM	Clin Pharmacol Ther	Genetic Variants in HSD17B3, SMAD3, and IPO11 Impact Circulating Lipids in Response to Fenofibrate in Individuals With Type 2 Diabetes.	2	135975206	DARS1	rs145010525	8e-07	0.02843	0.9619	NA	NA
LPA	28736931	Rotroff DM	Clin Pharmacol Ther	Genetic Variants in HSD17B3, SMAD3, and IPO11 Impact Circulating Lipids in Response to Fenofibrate in Individuals With Type 2 Diabetes.	3	19055898	RNU6-138P - KCNH8	rs115990514	5e-07	0.03188	0.78724	NA	NA
LPA	28736931	Rotroff DM	Clin Pharmacol Ther	Genetic Variants in HSD17B3, SMAD3, and IPO11 Impact Circulating Lipids in Response to Fenofibrate in Individuals With Type 2 Diabetes.	3	174201323	NLGN1	rs115092681	1e-06	0.02389	0.93057	0.00247	0.3886
LPA	28736931	Rotroff DM	Clin Pharmacol Ther	Genetic Variants in HSD17B3, SMAD3, and IPO11 Impact Circulating Lipids in Response to Fenofibrate in Individuals With Type 2 Diabetes.	3	179850308	PEX5L	rs112284299	1e-07	0.04899	0.96197	0.00527	0.5553
LPA	28736931	Rotroff DM	Clin Pharmacol Ther	Genetic Variants in HSD17B3, SMAD3, and IPO11 Impact Circulating Lipids in Response to Fenofibrate in Individuals With Type 2 Diabetes.	4	34193882	LINC02484	rs10034465	1e-07	0.28015	0.81626	NA	NA
LPA	28736931	Rotroff DM	Clin Pharmacol Ther	Genetic Variants in HSD17B3, SMAD3, and IPO11 Impact Circulating Lipids in Response to Fenofibrate in Individuals With Type 2 Diabetes.	4	81419698	RNU5A-2P - RASGEF1B	rs6847878	1e-06	0.02815	0.94273	0.00149	0.32188
LPA	28736931	Rotroff DM	Clin Pharmacol Ther	Genetic Variants in HSD17B3, SMAD3, and IPO11 Impact Circulating Lipids in Response to Fenofibrate in Individuals With Type 2 Diabetes.	5	15524361	FBXL7	rs80333777	5e-07	0.00015	0.76975	0.03408	0.58537
LPA	28736931	Rotroff DM	Clin Pharmacol Ther	Genetic Variants in HSD17B3, SMAD3, and IPO11 Impact Circulating Lipids in Response to Fenofibrate in Individuals With Type 2 Diabetes.	5	15524361	FBXL7	rs80333777	5e-07	0.00547	0.84612	0.03408	0.58537
LPA	28736931	Rotroff DM	Clin Pharmacol Ther	Genetic Variants in HSD17B3, SMAD3, and IPO11 Impact Circulating Lipids in Response to Fenofibrate in Individuals With Type 2 Diabetes.	5	28184372	PURPL - AC093300.1	rs75298135	4e-07	0.04124	0.91773	NA	NA
LPA	28736931	Rotroff DM	Clin Pharmacol Ther	Genetic Variants in HSD17B3, SMAD3, and IPO11 Impact Circulating Lipids in Response to Fenofibrate in Individuals With Type 2 Diabetes.	5	99159794	LINC02062 - AC114324.2	rs113816795	2e-07	0.02591	0.89761	NA	NA
LPA	28736931	Rotroff DM	Clin Pharmacol Ther	Genetic Variants in HSD17B3, SMAD3, and IPO11 Impact Circulating Lipids in Response to Fenofibrate in Individuals With Type 2 Diabetes.	6	3904005	AL391422.2 - AL590004.3	rs146807753	7e-07	0.01721	0.92664	4e-05	0.42978
LPA	28736931	Rotroff DM	Clin Pharmacol Ther	Genetic Variants in HSD17B3, SMAD3, and IPO11 Impact Circulating Lipids in Response to Fenofibrate in Individuals With Type 2 Diabetes.	10	58827232	BICC1	rs72804453	8e-11	0.06073	0.89421	0.01662	0.52818
LPA	28736931	Rotroff DM	Clin Pharmacol Ther	Genetic Variants in HSD17B3, SMAD3, and IPO11 Impact Circulating Lipids in Response to Fenofibrate in Individuals With Type 2 Diabetes.	12	58041829	AC084033.2 - LINC02403	rs116616455	7e-07	0.04862	0.93279	0.00491	0.50583
LPA	28736931	Rotroff DM	Clin Pharmacol Ther	Genetic Variants in HSD17B3, SMAD3, and IPO11 Impact Circulating Lipids in Response to Fenofibrate in Individuals With Type 2 Diabetes.	12	84947358	AC128657.1 - TSPAN19	rs112209655	2e-07	0.0341	0.85996	NA	NA
LPA	28736931	Rotroff DM	Clin Pharmacol Ther	Genetic Variants in HSD17B3, SMAD3, and IPO11 Impact Circulating Lipids in Response to Fenofibrate in Individuals With Type 2 Diabetes.	12	113940539	RBM19	rs143838781	4e-07	0.02408	0.93474	NA	NA
LPA	28736931	Rotroff DM	Clin Pharmacol Ther	Genetic Variants in HSD17B3, SMAD3, and IPO11 Impact Circulating Lipids in Response to Fenofibrate in Individuals With Type 2 Diabetes.	13	22791997	DDX39AP1 - AL162853.1	rs138270994	6e-07	NA	NA	NA	NA
LPA	28736931	Rotroff DM	Clin Pharmacol Ther	Genetic Variants in HSD17B3, SMAD3, and IPO11 Impact Circulating Lipids in Response to Fenofibrate in Individuals With Type 2 Diabetes.	13	102066314	FGF14	rs2607653	1e-07	0.19734	0.88965	0.01082	0.42939
LPA	28736931	Rotroff DM	Clin Pharmacol Ther	Genetic Variants in HSD17B3, SMAD3, and IPO11 Impact Circulating Lipids in Response to Fenofibrate in Individuals With Type 2 Diabetes.	15	30060226	AC111152.1	rs76043556	7e-07	0.05812	0.82362	0.00906	0.46274
LPA	28736931	Rotroff DM	Clin Pharmacol Ther	Genetic Variants in HSD17B3, SMAD3, and IPO11 Impact Circulating Lipids in Response to Fenofibrate in Individuals With Type 2 Diabetes.	15	101854599	OR4F13P - OR4F28P	rs117168171	2e-07	0.04694	0.77049	0.01625	0.55785
LPA	28736931	Rotroff DM	Clin Pharmacol Ther	Genetic Variants in HSD17B3, SMAD3, and IPO11 Impact Circulating Lipids in Response to Fenofibrate in Individuals With Type 2 Diabetes.	16	23383078	SCNN1B - COG7	rs250567	1e-07	0.13058	0.99337	0.065	0.98529
LPA	28736931	Rotroff DM	Clin Pharmacol Ther	Genetic Variants in HSD17B3, SMAD3, and IPO11 Impact Circulating Lipids in Response to Fenofibrate in Individuals With Type 2 Diabetes.	16	47050042	AC018845.1 - NETO2	rs80147136	2e-08	0.01994	0.75532	0.1194	0.76364
LPA	28736931	Rotroff DM	Clin Pharmacol Ther	Genetic Variants in HSD17B3, SMAD3, and IPO11 Impact Circulating Lipids in Response to Fenofibrate in Individuals With Type 2 Diabetes.	17	81706393	AC139530.2, MRPL12	rs73354145	3e-07	0.11757	0.90093	0.01378	0.84722
LPA	28736931	Rotroff DM	Clin Pharmacol Ther	Genetic Variants in HSD17B3, SMAD3, and IPO11 Impact Circulating Lipids in Response to Fenofibrate in Individuals With Type 2 Diabetes.	19	19609590	PBX4	rs57504626	6e-07	0.153	0.93357	0.1239	0.76183
LPA	28736931	Rotroff DM	Clin Pharmacol Ther	Genetic Variants in HSD17B3, SMAD3, and IPO11 Impact Circulating Lipids in Response to Fenofibrate in Individuals With Type 2 Diabetes.	21	15497529	AJ009632.2	rs2823310	3e-07	0.10909	0.90829	0.01609	0.59615
LPA	28736931	Rotroff DM	Clin Pharmacol Ther	Genetic Variants in HSD17B3, SMAD3, and IPO11 Impact Circulating Lipids in Response to Fenofibrate in Individuals With Type 2 Diabetes.	21	19649854	NIPA2P3 - SREK1IP1P1	rs62210650	7e-07	0.0232	0.85932	0.15624	0.77971
LPA	28736931	Rotroff DM	Clin Pharmacol Ther	Genetic Variants in HSD17B3, SMAD3, and IPO11 Impact Circulating Lipids in Response to Fenofibrate in Individuals With Type 2 Diabetes.	22	37736644	TRIOBP	rs58847779	7e-07	0.07711	0.97739	0.04708	0.82902
LPA	28736931	Rotroff DM	Clin Pharmacol Ther	Genetic Variants in HSD17B3, SMAD3, and IPO11 Impact Circulating Lipids in Response to Fenofibrate in Individuals With Type 2 Diabetes.	1	170674137	PRRX1	rs6693796	6e-08	0.21472	0.94139	0.04983	0.88974
LPA	17463246	Saxena R	Science	Genome-wide association analysis identifies loci for type 2 diabetes and triglyceride levels.	16	56961324	HERPUD1 - CETP	rs1800775	3e-06	0.43178	0.93834	0.45448	0.72285
LPA	28736931	Rotroff DM	Clin Pharmacol Ther	Genetic Variants in HSD17B3, SMAD3, and IPO11 Impact Circulating Lipids in Response to Fenofibrate in Individuals With Type 2 Diabetes.	1	91758510	TGFBR3	rs3738441	9e-07	0.34002	0.94953	0.17612	0.82457
LPA	28736931	Rotroff DM	Clin Pharmacol Ther	Genetic Variants in HSD17B3, SMAD3, and IPO11 Impact Circulating Lipids in Response to Fenofibrate in Individuals With Type 2 Diabetes.	2	25175973	POMC - LINC01381	rs2028196	9e-07	0.15166	0.85127	0.22254	0.52381
LPA	28736931	Rotroff DM	Clin Pharmacol Ther	Genetic Variants in HSD17B3, SMAD3, and IPO11 Impact Circulating Lipids in Response to Fenofibrate in Individuals With Type 2 Diabetes.	2	147192553	AC018678.1 - RNU6-692P	rs1597595	7e-07	0.42426	0.88154	0.37569	0.64822
LPA	28736931	Rotroff DM	Clin Pharmacol Ther	Genetic Variants in HSD17B3, SMAD3, and IPO11 Impact Circulating Lipids in Response to Fenofibrate in Individuals With Type 2 Diabetes.	5	80705351	MSH3	rs7709909	1e-08	0.28701	0.94427	0.24469	0.73995
LPA	28736931	Rotroff DM	Clin Pharmacol Ther	Genetic Variants in HSD17B3, SMAD3, and IPO11 Impact Circulating Lipids in Response to Fenofibrate in Individuals With Type 2 Diabetes.	17	9445693	STX8	rs7214842	1e-06	0.31043	0.90001	0.33441	0.6142
LPA	28736931	Rotroff DM	Clin Pharmacol Ther	Genetic Variants in HSD17B3, SMAD3, and IPO11 Impact Circulating Lipids in Response to Fenofibrate in Individuals With Type 2 Diabetes.	22	46458337	CELSR1	rs71313049	7e-07	0.07179	0.93411	0.07543	0.80769
LPA	27587472	Postmus I	J Med Genet	Meta-analysis of genome-wide association studies of HDL cholesterol response to statins.	16	56955678	HERPUD1 - CETP	rs247616	9e-13	0.25091	0.95214	0.30987	0.87224
LPA	27587472	Postmus I	J Med Genet	Meta-analysis of genome-wide association studies of HDL cholesterol response to statins.	15	80945704	AC027808.1, CEMIP	rs12916361	5e-06	0.00883	0.84009	0.04358	0.63638
LPA	23251661	Comuzzie AG	PLoS One	Novel genetic loci identified for the pathophysiology of childhood obesity in the Hispanic population.	9	109834631	PALM2AKAP2	rs2025875	8e-06	0.04543	0.99098	0.20035	0.98569
LPA	23251661	Comuzzie AG	PLoS One	Novel genetic loci identified for the pathophysiology of childhood obesity in the Hispanic population.	4	167218229	SPOCK3	rs9312517	8e-07	0.22912	0.97052	0.04238	0.9169
LPA	23251661	Comuzzie AG	PLoS One	Novel genetic loci identified for the pathophysiology of childhood obesity in the Hispanic population.	12	108448086	LINC01498	rs11113894	2e-06	0.17817	0.99499	0.13594	0.76365
LPA	23251661	Comuzzie AG	PLoS One	Novel genetic loci identified for the pathophysiology of childhood obesity in the Hispanic population.	5	6879865	LINC02196, AC122710.1	rs275437	3e-06	0.46477	0.89969	0.49474	0.67363
LPA	23251661	Comuzzie AG	PLoS One	Novel genetic loci identified for the pathophysiology of childhood obesity in the Hispanic population.	6	17632830	NUP153	rs2274136	5e-06	0.28853	0.89995	0.22222	0.55775
LPA	23251661	Comuzzie AG	PLoS One	Novel genetic loci identified for the pathophysiology of childhood obesity in the Hispanic population.	18	75824756	LINC01898 - AC021506.1	rs9956878	8e-06	0.43285	0.89547	0.35366	0.78527
LPA	23251661	Comuzzie AG	PLoS One	Novel genetic loci identified for the pathophysiology of childhood obesity in the Hispanic population.	1	109499822	CYB561D1	rs1043274	9e-06	0.34015	0.92643	0.05338	0.56924
LPA	23251661	Comuzzie AG	PLoS One	Novel genetic loci identified for the pathophysiology of childhood obesity in the Hispanic population.	11	56252449	OR5T3, OR5T3	rs17150243	9e-06	0.0015	0.43983	0.01144	0.46017
LPA	24023260	Wu Y	J Lipid Res	Genetic association with lipids in Filipinos: waist circumference modifies an APOA5 effect on triglyceride levels.	19	44908822	APOE	rs7412	2e-30	0.10996	0.94058	0.04535	0.79107
LPA	31201950	Lutz MW	Neurobiol Aging	Analysis of pleiotropic genetic effects on cognitive impairment, systemic inflammation, and plasma lipids in the Health and Retirement Study.	1	2895249	AL592464.3 - AL589702.1	rs1456465	7e-08	0.07964	0.96075	0.21573	0.85582
LPA	31201950	Lutz MW	Neurobiol Aging	Analysis of pleiotropic genetic effects on cognitive impairment, systemic inflammation, and plasma lipids in the Health and Retirement Study.	3	874399	AC090044.1 - AC087430.1	rs1568749	8e-07	0.11589	0.95504	0.09728	0.81265
LPA	31201950	Lutz MW	Neurobiol Aging	Analysis of pleiotropic genetic effects on cognitive impairment, systemic inflammation, and plasma lipids in the Health and Retirement Study.	7	114030498	PPP1R3A	rs71571192	9e-07	0.01592	0.74457	0.30291	0.68919
LPA	31201950	Lutz MW	Neurobiol Aging	Analysis of pleiotropic genetic effects on cognitive impairment, systemic inflammation, and plasma lipids in the Health and Retirement Study.	9	22119196	CDKN2B-AS1	rs1333045	3e-07	0.45487	0.88364	0.49236	0.75345
LPA	31201950	Lutz MW	Neurobiol Aging	Analysis of pleiotropic genetic effects on cognitive impairment, systemic inflammation, and plasma lipids in the Health and Retirement Study.	4	179549287	AC020551.1 - AC021193.1	rs2716769	1e-07	NA	NA	NA	NA
LPA	29615537	Kulminski AM	Aging (Albany NY)	Strong impact of natural-selection-free heterogeneity in genetics of age-related phenotypes.	2	27518370	GCKR	rs780094	2e-13	0.1889	0.88387	0.34671	0.59856
LPA	29615537	Kulminski AM	Aging (Albany NY)	Strong impact of natural-selection-free heterogeneity in genetics of age-related phenotypes.	11	61803311	FADS2, FADS1	rs174547	4e-09	0.04808	0.96224	0.17427	0.81685
LPA	29615537	Kulminski AM	Aging (Albany NY)	Strong impact of natural-selection-free heterogeneity in genetics of age-related phenotypes.	11	116799960	APOA5 - AP006216.2	rs6589567	3e-10	0.10809	0.66634	0.2791	0.70595
LPA	29615537	Kulminski AM	Aging (Albany NY)	Strong impact of natural-selection-free heterogeneity in genetics of age-related phenotypes.	15	58435126	ALDH1A2, LIPC, LIPC-AS1	rs261332	5e-08	0.24627	0.91276	0.24034	0.5536
LPA	29615537	Kulminski AM	Aging (Albany NY)	Strong impact of natural-selection-free heterogeneity in genetics of age-related phenotypes.	5	75738562	POC5 - SLC25A5P9	rs7715806	4e-07	0.19586	0.84917	0.39609	0.74949
LPA	29615537	Kulminski AM	Aging (Albany NY)	Strong impact of natural-selection-free heterogeneity in genetics of age-related phenotypes.	12	123273314	CDK2AP1 - RNA5SP375	rs1109559	3e-06	0.11308	0.90955	0.46099	0.58983
LPA	30498476	Liu H	Front Endocrinol (Lausanne)	Heritability and Genome-Wide Association Study of Plasma Cholesterol in Chinese Adult Twins.	5	23195285	AC010445.1 - AC010460.3	rs310892	8e-06	0.07506	0.98826	0.19348	0.50303
LPA	30498476	Liu H	Front Endocrinol (Lausanne)	Heritability and Genome-Wide Association Study of Plasma Cholesterol in Chinese Adult Twins.	1	104088220	AC092506.1	rs5005723	5e-06	0.29793	0.9223	0.19651	0.69413
LPA	30498476	Liu H	Front Endocrinol (Lausanne)	Heritability and Genome-Wide Association Study of Plasma Cholesterol in Chinese Adult Twins.	1	240261353	FMN2	rs34298462	8e-06	NA	NA	NA	NA
LPA	30498476	Liu H	Front Endocrinol (Lausanne)	Heritability and Genome-Wide Association Study of Plasma Cholesterol in Chinese Adult Twins.	2	48003689	AC092650.1	rs77348447	2e-07	0.0133	0.90928	0.0318	0.71079
LPA	30498476	Liu H	Front Endocrinol (Lausanne)	Heritability and Genome-Wide Association Study of Plasma Cholesterol in Chinese Adult Twins.	2	229012383	PID1	rs17578959	6e-06	0.13946	0.9212	0.11612	0.70974
LPA	30498476	Liu H	Front Endocrinol (Lausanne)	Heritability and Genome-Wide Association Study of Plasma Cholesterol in Chinese Adult Twins.	3	195895745	TNK2	rs77828245	5e-06	0.12037	0.92005	0.15339	0.73727
LPA	30498476	Liu H	Front Endocrinol (Lausanne)	Heritability and Genome-Wide Association Study of Plasma Cholesterol in Chinese Adult Twins.	4	37698224	RELL1 - AC108022.1	rs78410324	6e-06	0.00287	0.81553	0.08679	0.72228
LPA	30498476	Liu H	Front Endocrinol (Lausanne)	Heritability and Genome-Wide Association Study of Plasma Cholesterol in Chinese Adult Twins.	4	137308393	SERF1AP1 - STMN1P2	rs13129710	8e-06	0.49922	0.94461	0.20905	0.78751
LPA	30498476	Liu H	Front Endocrinol (Lausanne)	Heritability and Genome-Wide Association Study of Plasma Cholesterol in Chinese Adult Twins.	7	73733662	RN7SL265P - ABHD11-AS1	rs112959129	2e-06	NA	NA	NA	NA
LPA	30498476	Liu H	Front Endocrinol (Lausanne)	Heritability and Genome-Wide Association Study of Plasma Cholesterol in Chinese Adult Twins.	7	125643466	POT1-AS1 - AC003975.1	rs59915692	7e-06	NA	NA	NA	NA
LPA	30498476	Liu H	Front Endocrinol (Lausanne)	Heritability and Genome-Wide Association Study of Plasma Cholesterol in Chinese Adult Twins.	10	13216320	MCM10 - RNU6-6P	rs12778233	2e-06	NA	NA	NA	NA
LPA	30498476	Liu H	Front Endocrinol (Lausanne)	Heritability and Genome-Wide Association Study of Plasma Cholesterol in Chinese Adult Twins.	11	10444927	AMPD3	rs72856182	1e-06	0.24161	0.91081	0.10811	0.71755
LPA	30498476	Liu H	Front Endocrinol (Lausanne)	Heritability and Genome-Wide Association Study of Plasma Cholesterol in Chinese Adult Twins.	13	72193031	RPS10P21 - AL139003.1	rs147010738	1e-06	NA	NA	NA	NA
LPA	30498476	Liu H	Front Endocrinol (Lausanne)	Heritability and Genome-Wide Association Study of Plasma Cholesterol in Chinese Adult Twins.	17	1005555	ABR	rs3263	4e-06	0.32314	0.93865	0.17923	0.75504
LPA	30498476	Liu H	Front Endocrinol (Lausanne)	Heritability and Genome-Wide Association Study of Plasma Cholesterol in Chinese Adult Twins.	17	50557203	CACNA1G-AS1	rs8077755	3e-06	0.4646	0.92261	0.12195	0.87844
LPA	29404214	Andaleon A	PeerJ	Gene-based association study for lipid traits in diverse cohorts implicates BACE1 and SIDT2 regulation in triglyceride levels.	20	41012239	RNA5SP484 - RNU2-52P	rs6016501	4e-06	0.14148	0.81883	0.49426	0.71658
LPA	31393916	Andaleon A	PLoS One	Genetically regulated gene expression underlies lipid traits in Hispanic cohorts.	1	109274968	CELSR2	rs12740374	1e-29	0.2494	0.96919	0.22461	0.73432
LPA	31393916	Andaleon A	PLoS One	Genetically regulated gene expression underlies lipid traits in Hispanic cohorts.	2	20976554	LINC02850 - AC115619.1	rs17041688	9e-06	0.07872	0.9502	0.01129	0.50257
LPA	31393916	Andaleon A	PLoS One	Genetically regulated gene expression underlies lipid traits in Hispanic cohorts.	2	21065449	APOB - AC010872.2	rs562338	8e-16	0.36381	0.92792	0.25336	0.53496
LPA	31393916	Andaleon A	PLoS One	Genetically regulated gene expression underlies lipid traits in Hispanic cohorts.	6	107729018	SCML4	rs4945787	6e-07	0.25891	0.99415	0.21419	0.98136
LPA	31393916	Andaleon A	PLoS One	Genetically regulated gene expression underlies lipid traits in Hispanic cohorts.	7	46132286	AC073115.1 - ZNF619P1	rs6944635	1e-06	0.33923	0.90387	0.30157	0.65562
LPA	31393916	Andaleon A	PLoS One	Genetically regulated gene expression underlies lipid traits in Hispanic cohorts.	8	86146348	ATP6V0D2, AC023194.3	rs11781321	2e-16	0.4705	0.95272	0.13835	0.70452
LPA	31393916	Andaleon A	PLoS One	Genetically regulated gene expression underlies lipid traits in Hispanic cohorts.	8	86169166	ATP6V0D2 - AC084128.1	rs144188464	1e-88	0.22872	0.95356	0.37483	0.61912
LPA	31393916	Andaleon A	PLoS One	Genetically regulated gene expression underlies lipid traits in Hispanic cohorts.	8	86169166	ATP6V0D2 - AC084128.1	rs144188464	1e-88	0.22872	0.95356	0.023	0.8174
LPA	31393916	Andaleon A	PLoS One	Genetically regulated gene expression underlies lipid traits in Hispanic cohorts.	8	86169166	ATP6V0D2 - AC084128.1	rs144188464	1e-88	0.11962	0.96581	0.37483	0.61912
LPA	31393916	Andaleon A	PLoS One	Genetically regulated gene expression underlies lipid traits in Hispanic cohorts.	8	86169166	ATP6V0D2 - AC084128.1	rs144188464	1e-88	0.11962	0.96581	0.023	0.8174
LPA	31393916	Andaleon A	PLoS One	Genetically regulated gene expression underlies lipid traits in Hispanic cohorts.	8	86192715	AC084128.1	rs4571715	3e-80	0.41736	0.95167	0.39551	0.63816
LPA	31393916	Andaleon A	PLoS One	Genetically regulated gene expression underlies lipid traits in Hispanic cohorts.	11	61829740	FADS2	rs174570	3e-10	0.02085	0.99449	0.09412	0.91862
LPA	31393916	Andaleon A	PLoS One	Genetically regulated gene expression underlies lipid traits in Hispanic cohorts.	19	11091630	LDLR	rs6511720	8e-15	0.13906	0.94828	0.08127	0.81495
LPA	31393916	Andaleon A	PLoS One	Genetically regulated gene expression underlies lipid traits in Hispanic cohorts.	19	19299941	SUGP1	rs117961479	1e-06	0.00606	0.78116	0.04991	0.70273
LPA	31393916	Andaleon A	PLoS One	Genetically regulated gene expression underlies lipid traits in Hispanic cohorts.	19	44886339	AC011481.2, NECTIN2	rs7254892	3e-23	0.14188	0.95011	0.03851	0.98333
LPA	23251661	Comuzzie AG	PLoS One	Novel genetic loci identified for the pathophysiology of childhood obesity in the Hispanic population.	10	99732646	CUTC	rs2281636	6e-06	0.45347	0.90113	0.4168	0.63158
LPA	23251661	Comuzzie AG	PLoS One	Novel genetic loci identified for the pathophysiology of childhood obesity in the Hispanic population.	20	61939168	CDH4	rs4925325	7e-06	0.14128	0.95304	0.2796	0.69378
LPA	23251661	Comuzzie AG	PLoS One	Novel genetic loci identified for the pathophysiology of childhood obesity in the Hispanic population.	1	98987731	PLPPR5	rs10443196	9e-06	0.12128	0.8829	0.23618	0.78947
LPA	23251661	Comuzzie AG	PLoS One	Novel genetic loci identified for the pathophysiology of childhood obesity in the Hispanic population.	1	47559391	ATP6V0E1P4 - LINC01738	rs685001	9e-06	0.29358	0.88566	0.42819	0.70472
LPA	23251661	Comuzzie AG	PLoS One	Novel genetic loci identified for the pathophysiology of childhood obesity in the Hispanic population.	18	75824756	LINC01898 - AC021506.1	rs9956878	2e-06	0.43285	0.89547	0.35366	0.78527
LPA	23251661	Comuzzie AG	PLoS One	Novel genetic loci identified for the pathophysiology of childhood obesity in the Hispanic population.	4	167218229	SPOCK3	rs9312517	3e-06	0.22912	0.97052	0.04238	0.9169
LPA	23251661	Comuzzie AG	PLoS One	Novel genetic loci identified for the pathophysiology of childhood obesity in the Hispanic population.	7	91643029	AC000058.1	rs1476442	3e-06	0.44577	0.92202	0.11095	0.68239
LPA	23251661	Comuzzie AG	PLoS One	Novel genetic loci identified for the pathophysiology of childhood obesity in the Hispanic population.	6	17632830	NUP153	rs2274136	3e-06	0.28853	0.89995	0.22222	0.55775
LPA	23251661	Comuzzie AG	PLoS One	Novel genetic loci identified for the pathophysiology of childhood obesity in the Hispanic population.	17	70637924	AC005771.1 - AC007423.1	rs16975985	5e-06	0.24024	0.95183	0.05711	0.63163
LPA	23251661	Comuzzie AG	PLoS One	Novel genetic loci identified for the pathophysiology of childhood obesity in the Hispanic population.	4	15543787	CC2D2A	rs9918079	6e-06	0.19897	0.94662	0.19884	0.69261
LPA	31201950	Lutz MW	Neurobiol Aging	Analysis of pleiotropic genetic effects on cognitive impairment, systemic inflammation, and plasma lipids in the Health and Retirement Study.	1	2902742	AL592464.3 - AL589702.1	rs79316815	3e-07	NA	NA	NA	NA
LPA	31201950	Lutz MW	Neurobiol Aging	Analysis of pleiotropic genetic effects on cognitive impairment, systemic inflammation, and plasma lipids in the Health and Retirement Study.	7	113987029	PPP1R3A	rs12705932	1e-06	0.19831	0.85325	0.33418	0.68197
LPA	31201950	Lutz MW	Neurobiol Aging	Analysis of pleiotropic genetic effects on cognitive impairment, systemic inflammation, and plasma lipids in the Health and Retirement Study.	11	19333933	AC009652.1 - NAV2	rs4756996	5e-07	0.10805	0.96795	0.24743	0.87672
LPA	31201950	Lutz MW	Neurobiol Aging	Analysis of pleiotropic genetic effects on cognitive impairment, systemic inflammation, and plasma lipids in the Health and Retirement Study.	3	69859943	MITF	rs7623486	9e-07	0.21377	0.92264	0.17401	0.68267
LPA	31201950	Lutz MW	Neurobiol Aging	Analysis of pleiotropic genetic effects on cognitive impairment, systemic inflammation, and plasma lipids in the Health and Retirement Study.	4	179549287	AC020551.1 - AC021193.1	rs2716769	2e-07	NA	NA	NA	NA
LPA	31201950	Lutz MW	Neurobiol Aging	Analysis of pleiotropic genetic effects on cognitive impairment, systemic inflammation, and plasma lipids in the Health and Retirement Study.	18	26338309	TAF4B	rs12960731	8e-07	0.14459	0.81534	0.13984	0.37538
LPA	30498476	Liu H	Front Endocrinol (Lausanne)	Heritability and Genome-Wide Association Study of Plasma Cholesterol in Chinese Adult Twins.	1	81883032	ADGRL2	rs367881	2e-06	0.04466	0.48628	0.2328	0.69673
LPA	30498476	Liu H	Front Endocrinol (Lausanne)	Heritability and Genome-Wide Association Study of Plasma Cholesterol in Chinese Adult Twins.	1	150343248	PRPF3	rs56047090	5e-07	NA	NA	NA	NA
LPA	30498476	Liu H	Front Endocrinol (Lausanne)	Heritability and Genome-Wide Association Study of Plasma Cholesterol in Chinese Adult Twins.	2	48003689	AC092650.1	rs77348447	5e-06	0.0133	0.90928	0.0318	0.71079
LPA	30498476	Liu H	Front Endocrinol (Lausanne)	Heritability and Genome-Wide Association Study of Plasma Cholesterol in Chinese Adult Twins.	2	48916690	AC009975.1	rs10490120	1e-06	0.02189	0.95018	0.22275	0.8612
LPA	30498476	Liu H	Front Endocrinol (Lausanne)	Heritability and Genome-Wide Association Study of Plasma Cholesterol in Chinese Adult Twins.	3	195894179	TNK2	rs141507877	3e-06	NA	NA	NA	NA
LPA	30498476	Liu H	Front Endocrinol (Lausanne)	Heritability and Genome-Wide Association Study of Plasma Cholesterol in Chinese Adult Twins.	6	156593851	AL512658.1 - H3P28	rs4870470	2e-06	0.1503	0.93643	0.45595	0.83982
LPA	30498476	Liu H	Front Endocrinol (Lausanne)	Heritability and Genome-Wide Association Study of Plasma Cholesterol in Chinese Adult Twins.	7	73733662	RN7SL265P - ABHD11-AS1	rs112959129	1e-06	NA	NA	NA	NA
LPA	30498476	Liu H	Front Endocrinol (Lausanne)	Heritability and Genome-Wide Association Study of Plasma Cholesterol in Chinese Adult Twins.	8	139337989	AC100807.2 - AC087354.1	rs4588831	5e-06	0.45375	0.85355	0.408	0.65838
LPA	30498476	Liu H	Front Endocrinol (Lausanne)	Heritability and Genome-Wide Association Study of Plasma Cholesterol in Chinese Adult Twins.	9	113833966	AL157702.1 - AL162393.1	rs377752731	9e-06	NA	NA	NA	NA
LPA	30498476	Liu H	Front Endocrinol (Lausanne)	Heritability and Genome-Wide Association Study of Plasma Cholesterol in Chinese Adult Twins.	14	56984146	OTX2-AS1, AL137100.3	rs57618243	7e-06	0.18672	0.97227	0.1268	0.81756
LPA	30498476	Liu H	Front Endocrinol (Lausanne)	Heritability and Genome-Wide Association Study of Plasma Cholesterol in Chinese Adult Twins.	16	52194027	LINC02180 - AC007333.2	rs12925859	4e-06	0.14079	0.91016	0.25504	0.68043
LPA	30498476	Liu H	Front Endocrinol (Lausanne)	Heritability and Genome-Wide Association Study of Plasma Cholesterol in Chinese Adult Twins.	19	44879460	NECTIN2	rs406456	5e-06	0.29886	0.959	0.22746	0.77764
LPA	31393916	Andaleon A	PLoS One	Genetically regulated gene expression underlies lipid traits in Hispanic cohorts.	1	109274968	CELSR2	rs12740374	1e-36	0.2494	0.96919	0.22461	0.73432
LPA	31393916	Andaleon A	PLoS One	Genetically regulated gene expression underlies lipid traits in Hispanic cohorts.	2	21050618	APOB - AC010872.2	rs7575840	4e-18	0.12973	0.93044	0.15739	0.63984
LPA	31393916	Andaleon A	PLoS One	Genetically regulated gene expression underlies lipid traits in Hispanic cohorts.	2	21065449	APOB - AC010872.2	rs562338	3e-19	0.36381	0.92792	0.25336	0.53496
LPA	31393916	Andaleon A	PLoS One	Genetically regulated gene expression underlies lipid traits in Hispanic cohorts.	2	43847292	ABCG8	rs4245791	5e-08	0.1428	0.87854	0.30767	0.64965
LPA	31393916	Andaleon A	PLoS One	Genetically regulated gene expression underlies lipid traits in Hispanic cohorts.	5	75356084	HMGCR	rs6882842	4e-06	0.14725	0.73874	0.49966	0.65322
LPA	31393916	Andaleon A	PLoS One	Genetically regulated gene expression underlies lipid traits in Hispanic cohorts.	7	46132286	AC073115.1 - ZNF619P1	rs6944635	3e-06	0.33923	0.90387	0.30157	0.65562
LPA	31393916	Andaleon A	PLoS One	Genetically regulated gene expression underlies lipid traits in Hispanic cohorts.	11	61781553	TMEM258, MYRF	rs174533	6e-07	0.05629	0.9479	0.20914	0.69708
LPA	31393916	Andaleon A	PLoS One	Genetically regulated gene expression underlies lipid traits in Hispanic cohorts.	16	72014733	DHODH	rs8062895	3e-06	0.20111	0.93987	0.25794	0.77237
LPA	31393916	Andaleon A	PLoS One	Genetically regulated gene expression underlies lipid traits in Hispanic cohorts.	19	11091630	LDLR	rs6511720	2e-18	0.13906	0.94828	0.08127	0.81495
LPA	31393916	Andaleon A	PLoS One	Genetically regulated gene expression underlies lipid traits in Hispanic cohorts.	19	44886339	AC011481.2, NECTIN2	rs7254892	2e-38	0.14188	0.95011	0.03851	0.98333
LPA	21059979	Shen H	Arch Intern Med	Familial defective apolipoprotein B-100 and increased low-density lipoprotein cholesterol and coronary artery calcification in the old order amish.	2	20703255	LDAH	rs4971516	2e-40	0.1017	0.94018	0.10632	0.97997
LPA	19260141	Zemunik T	Croat Med J	Genome-wide association study of biochemical traits in Korcula Island, Croatia.	12	117916066	KSR2	rs10444502	6e-06	0.49449	0.88486	0.45033	0.7139
LPA	19260141	Zemunik T	Croat Med J	Genome-wide association study of biochemical traits in Korcula Island, Croatia.	21	43016067	PKNOX1	rs2839619	8e-06	0.44807	0.83431	0.48432	0.47915
LPA	19260141	Zemunik T	Croat Med J	Genome-wide association study of biochemical traits in Korcula Island, Croatia.	12	91770525	AC025254.1 - AC090049.2	rs10777332	5e-06	0.29743	0.99369	0.13559	0.97886
LPA	22417934	Athanasiu L	Psychiatry Res	Genome-wide association study identifies genetic loci associated with body mass index and high density lipoprotein-cholesterol levels during psychopharmacological treatment - a cross-sectional naturalistic study.	12	73207352	LINC02444	rs11615274	9e-08	0.09063	0.97099	0.21909	0.7526
LPA	30718733	Moon S	Sci Rep	The Korea Biobank Array: Design and Identification of Coding Variants Associated with Blood Biochemical Traits.	1	55043912	PCSK9	rs151193009	8e-14	0.0001	0.4804	0.00021	0.31827
LPA	30718733	Moon S	Sci Rep	The Korea Biobank Array: Design and Identification of Coding Variants Associated with Blood Biochemical Traits.	2	21029662	APOB	rs13306194	4e-06	0.00048	0.76693	0.01032	0.3679
LPA	30718733	Moon S	Sci Rep	The Korea Biobank Array: Design and Identification of Coding Variants Associated with Blood Biochemical Traits.	16	56983380	CETP	rs2303790	8e-06	6e-05	0.94964	0.00083	0.55992
LPA	30718733	Moon S	Sci Rep	The Korea Biobank Array: Design and Identification of Coding Variants Associated with Blood Biochemical Traits.	19	11239812	ANGPTL8, DOCK6	rs2278426	1e-08	0.18496	0.94424	0.14712	0.98048
LPA	30718733	Moon S	Sci Rep	The Korea Biobank Array: Design and Identification of Coding Variants Associated with Blood Biochemical Traits.	1	109274968	CELSR2	rs12740374	4e-11	0.2494	0.96919	0.22461	0.73432
LPA	30718733	Moon S	Sci Rep	The Korea Biobank Array: Design and Identification of Coding Variants Associated with Blood Biochemical Traits.	2	27452065	IFT172	rs151269177	8e-09	NA	NA	NA	NA
LPA	30718733	Moon S	Sci Rep	The Korea Biobank Array: Design and Identification of Coding Variants Associated with Blood Biochemical Traits.	16	56953103	HERPUD1 - CETP	rs12446515	9e-11	0.13781	0.93097	0.29352	0.85856
LPA	30718733	Moon S	Sci Rep	The Korea Biobank Array: Design and Identification of Coding Variants Associated with Blood Biochemical Traits.	16	72072066	TXNL4B, HPR	rs217184	2e-09	0.14657	0.87904	0.11937	0.74428
LPA	30718733	Moon S	Sci Rep	The Korea Biobank Array: Design and Identification of Coding Variants Associated with Blood Biochemical Traits.	19	11233119	DOCK6	rs17699089	7e-09	0.18704	0.9455	0.14507	0.82094
LPA	30718733	Moon S	Sci Rep	The Korea Biobank Array: Design and Identification of Coding Variants Associated with Blood Biochemical Traits.	19	44909976	AC011481.3	rs1065853	2e-26	0.11854	0.94334	0.04676	0.79112
LPA	27286809	Ligthart S	BMC Genomics	Bivariate genome-wide association study identifies novel pleiotropic loci for lipids and inflammation.	1	91064748	RPL5P6 - HFM1	rs469772	2e-08	0.18813	0.97517	0.10443	0.65416
LPA	27286809	Ligthart S	BMC Genomics	Bivariate genome-wide association study identifies novel pleiotropic loci for lipids and inflammation.	1	109275684	CELSR2	rs629301	6e-132	0.36999	0.93671	0.28399	0.62981
LPA	27286809	Ligthart S	BMC Genomics	Bivariate genome-wide association study identifies novel pleiotropic loci for lipids and inflammation.	1	220881419	AL445423.3, HLX	rs17597773	7e-09	0.17283	0.93598	0.20382	0.80321
LPA	27286809	Ligthart S	BMC Genomics	Bivariate genome-wide association study identifies novel pleiotropic loci for lipids and inflammation.	1	234707109	AL160408.3 - AL160408.6	rs661955	2e-14	0.14807	0.77514	0.4266	0.67672
LPA	27286809	Ligthart S	BMC Genomics	Bivariate genome-wide association study identifies novel pleiotropic loci for lipids and inflammation.	2	27508073	GCKR	rs1260326	3e-63	0.15349	0.86141	0.34592	0.60455
LPA	27286809	Ligthart S	BMC Genomics	Bivariate genome-wide association study identifies novel pleiotropic loci for lipids and inflammation.	2	43815765	ABCG5	rs4148191	4e-09	0.23088	0.94334	0.0885	0.90181
LPA	27286809	Ligthart S	BMC Genomics	Bivariate genome-wide association study identifies novel pleiotropic loci for lipids and inflammation.	2	113083453	IL1F10 - RNU6-1180P	rs6734238	6e-17	0.44654	0.95	0.3505	0.68083
LPA	27286809	Ligthart S	BMC Genomics	Bivariate genome-wide association study identifies novel pleiotropic loci for lipids and inflammation.	5	74966337	AC116337.3	rs4703642	7e-13	0.36937	0.87423	0.39545	0.63651
LPA	27286809	Ligthart S	BMC Genomics	Bivariate genome-wide association study identifies novel pleiotropic loci for lipids and inflammation.	6	31870186	SLC44A4, SLC44A4, SLC44A4, SLC44A4, SLC44A4, SLC44A4	rs577272	2e-08	0.32112	0.98049	0.39382	0.96626
LPA	27286809	Ligthart S	BMC Genomics	Bivariate genome-wide association study identifies novel pleiotropic loci for lipids and inflammation.	6	32700546	HLA-DQB1 - MTCO3P1	rs2858310	4e-12	0.37512	0.99269	0.34647	0.96136
LPA	27286809	Ligthart S	BMC Genomics	Bivariate genome-wide association study identifies novel pleiotropic loci for lipids and inflammation.	6	115992768	FRK	rs3822857	2e-12	0.31337	0.96423	0.20645	0.76696
LPA	27286809	Ligthart S	BMC Genomics	Bivariate genome-wide association study identifies novel pleiotropic loci for lipids and inflammation.	7	1018557	C7orf50	rs6951245	3e-09	0.07627	0.94703	0.16415	0.73668
LPA	27286809	Ligthart S	BMC Genomics	Bivariate genome-wide association study identifies novel pleiotropic loci for lipids and inflammation.	8	9327636	AC022784.1	rs2126259	1e-31	0.18953	0.88263	0.17926	0.56659
LPA	27286809	Ligthart S	BMC Genomics	Bivariate genome-wide association study identifies novel pleiotropic loci for lipids and inflammation.	11	126378316	ST3GAL4	rs11220463	7e-13	0.02844	0.97706	0.1398	0.74696
LPA	27286809	Ligthart S	BMC Genomics	Bivariate genome-wide association study identifies novel pleiotropic loci for lipids and inflammation.	12	120983004	HNF1A	rs1183910	8e-128	0.11314	0.96473	0.37679	0.86444
LPA	27286809	Ligthart S	BMC Genomics	Bivariate genome-wide association study identifies novel pleiotropic loci for lipids and inflammation.	15	60616108	RORA-AS1, RORA	rs340025	3e-10	0.22362	0.857	0.46811	0.65635
LPA	27286809	Ligthart S	BMC Genomics	Bivariate genome-wide association study identifies novel pleiotropic loci for lipids and inflammation.	19	10912758	CARM1	rs1529711	3e-08	0.07625	0.99016	0.10909	0.9818
LPA	27286809	Ligthart S	BMC Genomics	Bivariate genome-wide association study identifies novel pleiotropic loci for lipids and inflammation.	19	19219115	NCAN	rs2228603	1e-35	0.01017	0.99104	0.06023	0.982
LPA	27286809	Ligthart S	BMC Genomics	Bivariate genome-wide association study identifies novel pleiotropic loci for lipids and inflammation.	19	44919689	APOC1 - APOC1P1	rs4420638	4e-249	0.18862	0.93042	0.13134	0.82122
LPA	27286809	Ligthart S	BMC Genomics	Bivariate genome-wide association study identifies novel pleiotropic loci for lipids and inflammation.	20	44413724	HNF4A	rs1800961	1e-20	0.00541	0.70686	0.02665	0.98032
LPA	23696881	Wood AR	PLoS One	Imputation of variants from the 1000 Genomes Project modestly improves known associations and can identify low-frequency variant-phenotype associations undetected by HapMap based imputation.	1	46425014	FAAH - FAAHP1	rs116435220	2e-08	0.00181	0.75802	0.00461	0.47382
LPA	30525989	Siewert KM	Circ Genom Precis Med	Bivariate Genome-Wide Association Scan Identifies 6 Novel Loci Associated With Lipid Levels and Coronary Artery Disease.	15	74785026	CSK	rs1378942	2e-08	0.08579	0.90362	0.22662	0.78345
LPA	28548082	Southam L	Nat Commun	Whole genome sequencing and imputation in isolated populations identify genetic associations with medically-relevant complex traits.	19	44908822	APOE	rs7412	1e-08	0.10996	0.94058	0.04535	0.79107
LPA	28548082	Southam L	Nat Commun	Whole genome sequencing and imputation in isolated populations identify genetic associations with medically-relevant complex traits.	19	19259532	AC138430.1, HAPLN4	rs150641967	8e-11	NA	NA	NA	NA
LPA	29507422	Hoffmann TJ	Nat Genet	A large electronic-health-record-based genome-wide study of serum lipids.	9	104902020	ABCA1	rs1883025	4e-30	0.33765	0.99488	0.31376	0.74418
LPA	29507422	Hoffmann TJ	Nat Genet	A large electronic-health-record-based genome-wide study of serum lipids.	9	104902020	ABCA1	rs1883025	1e-36	0.33765	0.99488	0.31376	0.74418
LPA	29507422	Hoffmann TJ	Nat Genet	A large electronic-health-record-based genome-wide study of serum lipids.	9	104903697	ABCA1	rs1800978	6e-21	0.01554	0.93757	0.18253	0.75586
LPA	29507422	Hoffmann TJ	Nat Genet	A large electronic-health-record-based genome-wide study of serum lipids.	9	104903697	ABCA1	rs1800978	3e-27	0.01554	0.93757	0.18253	0.75586
LPA	29507422	Hoffmann TJ	Nat Genet	A large electronic-health-record-based genome-wide study of serum lipids.	9	133266456	ABO, ABO	rs2519093	3e-41	0.1175	0.83503	0.19062	0.70564
LPA	29507422	Hoffmann TJ	Nat Genet	A large electronic-health-record-based genome-wide study of serum lipids.	9	133266456	ABO, ABO	rs2519093	1e-10	0.1175	0.83503	0.19062	0.70564
LPA	29507422	Hoffmann TJ	Nat Genet	A large electronic-health-record-based genome-wide study of serum lipids.	9	133266456	ABO, ABO	rs2519093	2e-53	0.1175	0.83503	0.19062	0.70564
LPA	29507422	Hoffmann TJ	Nat Genet	A large electronic-health-record-based genome-wide study of serum lipids.	9	133271182	ABO, ABO	rs550057	3e-29	0.16756	0.905	0.2183	0.73464
LPA	29507422	Hoffmann TJ	Nat Genet	A large electronic-health-record-based genome-wide study of serum lipids.	9	133271182	ABO, ABO	rs550057	6e-11	0.16756	0.905	0.2183	0.73464
LPA	29507422	Hoffmann TJ	Nat Genet	A large electronic-health-record-based genome-wide study of serum lipids.	9	133271182	ABO, ABO	rs550057	9e-42	0.16756	0.905	0.2183	0.73464
LPA	29507422	Hoffmann TJ	Nat Genet	A large electronic-health-record-based genome-wide study of serum lipids.	9	133273983	ABO, ABO	rs507666	9e-41	0.11487	0.8781	0.19023	0.72797
LPA	29507422	Hoffmann TJ	Nat Genet	A large electronic-health-record-based genome-wide study of serum lipids.	9	133273983	ABO, ABO	rs507666	1e-10	0.11487	0.8781	0.19023	0.72797
LPA	29507422	Hoffmann TJ	Nat Genet	A large electronic-health-record-based genome-wide study of serum lipids.	9	133273983	ABO, ABO	rs507666	4e-52	0.11487	0.8781	0.19023	0.72797
LPA	29507422	Hoffmann TJ	Nat Genet	A large electronic-health-record-based genome-wide study of serum lipids.	9	133278431	ABO - AL772161.2	rs651007	3e-36	0.14701	0.90194	0.20388	0.74076
LPA	29507422	Hoffmann TJ	Nat Genet	A large electronic-health-record-based genome-wide study of serum lipids.	9	133278431	ABO - AL772161.2	rs651007	2e-10	0.14701	0.90194	0.20388	0.74076
LPA	29507422	Hoffmann TJ	Nat Genet	A large electronic-health-record-based genome-wide study of serum lipids.	9	133278431	ABO - AL772161.2	rs651007	3e-48	0.14701	0.90194	0.20388	0.74076
LPA	29507422	Hoffmann TJ	Nat Genet	A large electronic-health-record-based genome-wide study of serum lipids.	9	133278724	ABO - AL772161.2	rs579459	9e-37	0.14692	0.90169	0.20389	0.74095
LPA	29507422	Hoffmann TJ	Nat Genet	A large electronic-health-record-based genome-wide study of serum lipids.	9	133278724	ABO - AL772161.2	rs579459	2e-10	0.14692	0.90169	0.20389	0.74095
LPA	29507422	Hoffmann TJ	Nat Genet	A large electronic-health-record-based genome-wide study of serum lipids.	9	133278724	ABO - AL772161.2	rs579459	1e-48	0.14692	0.90169	0.20389	0.74095
LPA	29507422	Hoffmann TJ	Nat Genet	A large electronic-health-record-based genome-wide study of serum lipids.	9	133278860	ABO - AL772161.2	rs649129	9e-37	0.14706	0.90197	0.20388	0.74083
LPA	29507422	Hoffmann TJ	Nat Genet	A large electronic-health-record-based genome-wide study of serum lipids.	9	133278860	ABO - AL772161.2	rs649129	2e-10	0.14706	0.90197	0.20388	0.74083
LPA	29507422	Hoffmann TJ	Nat Genet	A large electronic-health-record-based genome-wide study of serum lipids.	9	133278860	ABO - AL772161.2	rs649129	1e-48	0.14706	0.90197	0.20388	0.74083
LPA	29507422	Hoffmann TJ	Nat Genet	A large electronic-health-record-based genome-wide study of serum lipids.	9	133279427	ABO - AL772161.2	rs635634	3e-42	0.11362	0.87787	0.14592	0.98265
LPA	29507422	Hoffmann TJ	Nat Genet	A large electronic-health-record-based genome-wide study of serum lipids.	9	133279427	ABO - AL772161.2	rs635634	2e-10	0.11362	0.87787	0.14592	0.98265
LPA	29507422	Hoffmann TJ	Nat Genet	A large electronic-health-record-based genome-wide study of serum lipids.	9	133279427	ABO - AL772161.2	rs635634	8e-55	0.11362	0.87787	0.14592	0.98265
LPA	29507422	Hoffmann TJ	Nat Genet	A large electronic-health-record-based genome-wide study of serum lipids.	8	125511281	AC091114.1	rs4360309	1e-14	0.08554	0.78167	0.28675	0.67407
LPA	29507422	Hoffmann TJ	Nat Genet	A large electronic-health-record-based genome-wide study of serum lipids.	8	143969375	PLEC	rs11136341	5e-07	0.49842	0.89611	0.3391	0.72897
LPA	29507422	Hoffmann TJ	Nat Genet	A large electronic-health-record-based genome-wide study of serum lipids.	8	143969375	PLEC	rs11136341	9e-08	0.49842	0.89611	0.3391	0.72897
LPA	29507422	Hoffmann TJ	Nat Genet	A large electronic-health-record-based genome-wide study of serum lipids.	8	143989244	PARP10	rs11784833	4e-06	0.05967	0.87779	0.30147	0.76822
LPA	29507422	Hoffmann TJ	Nat Genet	A large electronic-health-record-based genome-wide study of serum lipids.	9	104828991	ABCA1	rs2853579	3e-14	0.44368	0.92423	0.20399	0.65165
LPA	29507422	Hoffmann TJ	Nat Genet	A large electronic-health-record-based genome-wide study of serum lipids.	9	104828991	ABCA1	rs2853579	1e-19	0.44368	0.92423	0.20399	0.65165
LPA	29507422	Hoffmann TJ	Nat Genet	A large electronic-health-record-based genome-wide study of serum lipids.	9	104884738	ABCA1	rs11789603	4e-09	0.14413	0.94803	0.14966	0.77392
LPA	29507422	Hoffmann TJ	Nat Genet	A large electronic-health-record-based genome-wide study of serum lipids.	9	104884738	ABCA1	rs11789603	1e-09	0.14413	0.94803	0.14966	0.77392
LPA	29507422	Hoffmann TJ	Nat Genet	A large electronic-health-record-based genome-wide study of serum lipids.	9	104886314	ABCA1	rs3847302	4e-13	0.12605	0.96224	0.08142	0.89735
LPA	29507422	Hoffmann TJ	Nat Genet	A large electronic-health-record-based genome-wide study of serum lipids.	9	104886314	ABCA1	rs3847302	6e-15	0.12605	0.96224	0.08142	0.89735
LPA	29507422	Hoffmann TJ	Nat Genet	A large electronic-health-record-based genome-wide study of serum lipids.	9	104891145	ABCA1	rs12686004	3e-21	0.01427	0.99002	0.18147	0.79346
LPA	29507422	Hoffmann TJ	Nat Genet	A large electronic-health-record-based genome-wide study of serum lipids.	9	104891145	ABCA1	rs12686004	3e-26	0.01427	0.99002	0.18147	0.79346
LPA	29507422	Hoffmann TJ	Nat Genet	A large electronic-health-record-based genome-wide study of serum lipids.	9	104894789	ABCA1	rs3905000	3e-12	0.17148	0.995	0.10488	0.85611
LPA	29507422	Hoffmann TJ	Nat Genet	A large electronic-health-record-based genome-wide study of serum lipids.	9	104894789	ABCA1	rs3905000	3e-13	0.17148	0.995	0.10488	0.85611
LPA	29507422	Hoffmann TJ	Nat Genet	A large electronic-health-record-based genome-wide study of serum lipids.	9	104899461	ABCA1	rs2740488	2e-30	0.38768	0.94667	0.31416	0.7892
LPA	29507422	Hoffmann TJ	Nat Genet	A large electronic-health-record-based genome-wide study of serum lipids.	9	104899461	ABCA1	rs2740488	1e-35	0.38768	0.94667	0.31416	0.7892
LPA	29507422	Hoffmann TJ	Nat Genet	A large electronic-health-record-based genome-wide study of serum lipids.	11	116789970	APOA5	rs2266788	9e-06	0.03053	0.35546	0.19587	0.98945
LPA	29507422	Hoffmann TJ	Nat Genet	A large electronic-health-record-based genome-wide study of serum lipids.	11	116789970	APOA5	rs2266788	7e-41	0.03053	0.35546	0.19587	0.98945
LPA	29507422	Hoffmann TJ	Nat Genet	A large electronic-health-record-based genome-wide study of serum lipids.	11	116791691	APOA5	rs3135506	1e-19	0.00018	0.82344	7e-05	0.67206
LPA	29507422	Hoffmann TJ	Nat Genet	A large electronic-health-record-based genome-wide study of serum lipids.	11	116791691	APOA5	rs3135506	1e-19	0.00018	0.82344	0.03982	0.88004
LPA	29507422	Hoffmann TJ	Nat Genet	A large electronic-health-record-based genome-wide study of serum lipids.	11	116791691	APOA5	rs3135506	1e-19	0.06947	0.85201	7e-05	0.67206
LPA	29507422	Hoffmann TJ	Nat Genet	A large electronic-health-record-based genome-wide study of serum lipids.	11	116791691	APOA5	rs3135506	1e-19	0.06947	0.85201	0.03982	0.88004
LPA	29507422	Hoffmann TJ	Nat Genet	A large electronic-health-record-based genome-wide study of serum lipids.	11	116791691	APOA5	rs3135506	2e-07	0.00018	0.82344	7e-05	0.67206
LPA	29507422	Hoffmann TJ	Nat Genet	A large electronic-health-record-based genome-wide study of serum lipids.	11	116791691	APOA5	rs3135506	2e-07	0.00018	0.82344	0.03982	0.88004
LPA	29507422	Hoffmann TJ	Nat Genet	A large electronic-health-record-based genome-wide study of serum lipids.	11	116791691	APOA5	rs3135506	2e-07	0.06947	0.85201	7e-05	0.67206
LPA	29507422	Hoffmann TJ	Nat Genet	A large electronic-health-record-based genome-wide study of serum lipids.	11	116791691	APOA5	rs3135506	2e-07	0.06947	0.85201	0.03982	0.88004
LPA	29507422	Hoffmann TJ	Nat Genet	A large electronic-health-record-based genome-wide study of serum lipids.	11	116791691	APOA5	rs3135506	3e-26	0.00018	0.82344	7e-05	0.67206
LPA	29507422	Hoffmann TJ	Nat Genet	A large electronic-health-record-based genome-wide study of serum lipids.	11	116791691	APOA5	rs3135506	3e-26	0.00018	0.82344	0.03982	0.88004
LPA	29507422	Hoffmann TJ	Nat Genet	A large electronic-health-record-based genome-wide study of serum lipids.	11	116791691	APOA5	rs3135506	3e-26	0.06947	0.85201	7e-05	0.67206
LPA	29507422	Hoffmann TJ	Nat Genet	A large electronic-health-record-based genome-wide study of serum lipids.	11	116791691	APOA5	rs3135506	3e-26	0.06947	0.85201	0.03982	0.88004
LPA	29507422	Hoffmann TJ	Nat Genet	A large electronic-health-record-based genome-wide study of serum lipids.	11	116791863	APOA5	rs651821	3e-31	0.18228	0.85777	0.23539	0.69727
LPA	29507422	Hoffmann TJ	Nat Genet	A large electronic-health-record-based genome-wide study of serum lipids.	11	116791863	APOA5	rs651821	2e-07	0.18228	0.85777	0.23539	0.69727
LPA	29507422	Hoffmann TJ	Nat Genet	A large electronic-health-record-based genome-wide study of serum lipids.	11	116791863	APOA5	rs651821	1e-38	0.18228	0.85777	0.23539	0.69727
LPA	29507422	Hoffmann TJ	Nat Genet	A large electronic-health-record-based genome-wide study of serum lipids.	11	116794363	APOA5 - AP006216.2	rs9804646	2e-07	0.34759	0.8946	0.21994	0.81509
LPA	29507422	Hoffmann TJ	Nat Genet	A large electronic-health-record-based genome-wide study of serum lipids.	11	116794363	APOA5 - AP006216.2	rs9804646	3e-08	0.34759	0.8946	0.21994	0.81509
LPA	29507422	Hoffmann TJ	Nat Genet	A large electronic-health-record-based genome-wide study of serum lipids.	11	116857914	SIK3	rs12225230	8e-14	0.12692	0.88868	0.21829	0.78631
LPA	29507422	Hoffmann TJ	Nat Genet	A large electronic-health-record-based genome-wide study of serum lipids.	11	116857914	SIK3	rs12225230	6e-17	0.12692	0.88868	0.21829	0.78631
LPA	29507422	Hoffmann TJ	Nat Genet	A large electronic-health-record-based genome-wide study of serum lipids.	11	117204850	TAGLN, PCSK7	rs508487	6e-11	0.00845	0.62483	0.09062	0.64353
LPA	29507422	Hoffmann TJ	Nat Genet	A large electronic-health-record-based genome-wide study of serum lipids.	11	117204850	TAGLN, PCSK7	rs508487	3e-10	0.00845	0.62483	0.09062	0.64353
LPA	29507422	Hoffmann TJ	Nat Genet	A large electronic-health-record-based genome-wide study of serum lipids.	11	117214554	PCSK7	rs236911	3e-06	0.10317	0.82712	0.2611	0.68659
LPA	29507422	Hoffmann TJ	Nat Genet	A large electronic-health-record-based genome-wide study of serum lipids.	11	126358105	ST3GAL4	rs59379014	2e-13	0.21699	0.9701	0.07462	0.82439
LPA	29507422	Hoffmann TJ	Nat Genet	A large electronic-health-record-based genome-wide study of serum lipids.	11	126358105	ST3GAL4	rs59379014	6e-14	0.21699	0.9701	0.07462	0.82439
LPA	29507422	Hoffmann TJ	Nat Genet	A large electronic-health-record-based genome-wide study of serum lipids.	11	126372084	ST3GAL4	rs10893499	2e-15	0.17097	0.95418	0.14028	0.7377
LPA	29507422	Hoffmann TJ	Nat Genet	A large electronic-health-record-based genome-wide study of serum lipids.	11	126372084	ST3GAL4	rs10893499	3e-17	0.17097	0.95418	0.14028	0.7377
LPA	29507422	Hoffmann TJ	Nat Genet	A large electronic-health-record-based genome-wide study of serum lipids.	11	126374057	ST3GAL4	rs11220462	1e-15	0.02938	0.99372	0.13695	0.74112
LPA	29507422	Hoffmann TJ	Nat Genet	A large electronic-health-record-based genome-wide study of serum lipids.	11	126374057	ST3GAL4	rs11220462	4e-17	0.02938	0.99372	0.13695	0.74112
LPA	29507422	Hoffmann TJ	Nat Genet	A large electronic-health-record-based genome-wide study of serum lipids.	11	126375060	ST3GAL4	rs4307732	2e-12	0.11616	0.928	0.13633	0.72746
LPA	29507422	Hoffmann TJ	Nat Genet	A large electronic-health-record-based genome-wide study of serum lipids.	11	126375060	ST3GAL4	rs4307732	9e-15	0.11616	0.928	0.13633	0.72746
LPA	29507422	Hoffmann TJ	Nat Genet	A large electronic-health-record-based genome-wide study of serum lipids.	11	126378316	ST3GAL4	rs11220463	2e-15	0.02844	0.97706	0.1398	0.74696
LPA	29507422	Hoffmann TJ	Nat Genet	A large electronic-health-record-based genome-wide study of serum lipids.	11	126378316	ST3GAL4	rs11220463	1e-16	0.02844	0.97706	0.1398	0.74696
LPA	29507422	Hoffmann TJ	Nat Genet	A large electronic-health-record-based genome-wide study of serum lipids.	12	8929985	PHC1	rs4883201	5e-06	0.01734	0.84865	0.15203	0.58213
LPA	29507422	Hoffmann TJ	Nat Genet	A large electronic-health-record-based genome-wide study of serum lipids.	12	8948541	M6PR	rs1805248	2e-07	0.46083	0.93262	0.30642	0.52906
LPA	29507422	Hoffmann TJ	Nat Genet	A large electronic-health-record-based genome-wide study of serum lipids.	12	8948541	M6PR	rs1805248	4e-09	0.46083	0.93262	0.30642	0.52906
LPA	29507422	Hoffmann TJ	Nat Genet	A large electronic-health-record-based genome-wide study of serum lipids.	12	109524990	UBE3B	rs2241208	2e-07	0.29631	0.86882	0.37344	0.68489
LPA	29507422	Hoffmann TJ	Nat Genet	A large electronic-health-record-based genome-wide study of serum lipids.	12	109524990	UBE3B	rs2241208	3e-09	0.29631	0.86882	0.37344	0.68489
LPA	29507422	Hoffmann TJ	Nat Genet	A large electronic-health-record-based genome-wide study of serum lipids.	12	109527707	UBE3B	rs10744826	4e-07	0.29103	0.87141	0.38639	0.68778
LPA	29507422	Hoffmann TJ	Nat Genet	A large electronic-health-record-based genome-wide study of serum lipids.	12	109527707	UBE3B	rs10744826	7e-09	0.29103	0.87141	0.38639	0.68778
LPA	29507422	Hoffmann TJ	Nat Genet	A large electronic-health-record-based genome-wide study of serum lipids.	12	109562388	MMAB	rs7134594	3e-07	0.28749	0.87101	0.39338	0.67843
LPA	29507422	Hoffmann TJ	Nat Genet	A large electronic-health-record-based genome-wide study of serum lipids.	12	109562388	MMAB	rs7134594	5e-09	0.28749	0.87101	0.39338	0.67843
LPA	29507422	Hoffmann TJ	Nat Genet	A large electronic-health-record-based genome-wide study of serum lipids.	12	111446804	ATXN2, SH2B3	rs3184504	6e-14	0.10293	0.57406	0.20153	0.45659
LPA	29507422	Hoffmann TJ	Nat Genet	A large electronic-health-record-based genome-wide study of serum lipids.	12	111446804	ATXN2, SH2B3	rs3184504	2e-14	0.10293	0.57406	0.20153	0.45659
LPA	29507422	Hoffmann TJ	Nat Genet	A large electronic-health-record-based genome-wide study of serum lipids.	12	111634620	ATXN2-AS - BRAP	rs11065987	3e-10	0.04747	0.82845	0.09325	0.69221
LPA	29507422	Hoffmann TJ	Nat Genet	A large electronic-health-record-based genome-wide study of serum lipids.	12	111634620	ATXN2-AS - BRAP	rs11065987	1e-10	0.04747	0.82845	0.09325	0.69221
LPA	29507422	Hoffmann TJ	Nat Genet	A large electronic-health-record-based genome-wide study of serum lipids.	12	112049014	NAA25	rs17696736	2e-07	0.05173	0.77324	0.09867	0.76882
LPA	29507422	Hoffmann TJ	Nat Genet	A large electronic-health-record-based genome-wide study of serum lipids.	12	112049014	NAA25	rs17696736	1e-07	0.05173	0.77324	0.09867	0.76882
LPA	29507422	Hoffmann TJ	Nat Genet	A large electronic-health-record-based genome-wide study of serum lipids.	12	120978847	HNF1A-AS1, HNF1A	rs1169288	7e-12	0.1069	0.95527	0.38057	0.84156
LPA	29507422	Hoffmann TJ	Nat Genet	A large electronic-health-record-based genome-wide study of serum lipids.	12	120978847	HNF1A-AS1, HNF1A	rs1169288	6e-16	0.1069	0.95527	0.38057	0.84156
LPA	29507422	Hoffmann TJ	Nat Genet	A large electronic-health-record-based genome-wide study of serum lipids.	12	121417536	NA	NA	2e-12	NA	NA	NA	NA
LPA	29507422	Hoffmann TJ	Nat Genet	A large electronic-health-record-based genome-wide study of serum lipids.	12	121417536	NA	NA	3e-16	NA	NA	NA	NA
LPA	29507422	Hoffmann TJ	Nat Genet	A large electronic-health-record-based genome-wide study of serum lipids.	12	121005313	C12orf43	rs1169314	4e-09	0.1236	0.9485	0.37469	0.80928
LPA	29507422	Hoffmann TJ	Nat Genet	A large electronic-health-record-based genome-wide study of serum lipids.	12	121005313	C12orf43	rs1169314	6e-11	0.1236	0.9485	0.37469	0.80928
LPA	29507422	Hoffmann TJ	Nat Genet	A large electronic-health-record-based genome-wide study of serum lipids.	12	121012362	C12orf43	rs2264750	4e-09	0.11824	0.94655	0.37186	0.80124
LPA	29507422	Hoffmann TJ	Nat Genet	A large electronic-health-record-based genome-wide study of serum lipids.	12	121012362	C12orf43	rs2264750	7e-11	0.11824	0.94655	0.37186	0.80124
LPA	29507422	Hoffmann TJ	Nat Genet	A large electronic-health-record-based genome-wide study of serum lipids.	12	123311691	SBNO1	rs4759375	7e-06	NA	NA	NA	NA
LPA	29507422	Hoffmann TJ	Nat Genet	A large electronic-health-record-based genome-wide study of serum lipids.	12	123311691	SBNO1	rs4759375	5e-08	NA	NA	NA	NA
LPA	29507422	Hoffmann TJ	Nat Genet	A large electronic-health-record-based genome-wide study of serum lipids.	16	56972678	CETP	rs7499892	6e-06	0.38813	0.99463	0.21311	0.98048
LPA	29507422	Hoffmann TJ	Nat Genet	A large electronic-health-record-based genome-wide study of serum lipids.	16	56972678	CETP	rs7499892	3e-35	0.38813	0.99463	0.21311	0.98048
LPA	29507422	Hoffmann TJ	Nat Genet	A large electronic-health-record-based genome-wide study of serum lipids.	16	56973441	CETP	rs5883	2e-07	0.11603	0.94148	0.03883	0.96365
LPA	29507422	Hoffmann TJ	Nat Genet	A large electronic-health-record-based genome-wide study of serum lipids.	16	56973441	CETP	rs5883	7e-08	0.11603	0.94148	0.03883	0.96365
LPA	29507422	Hoffmann TJ	Nat Genet	A large electronic-health-record-based genome-wide study of serum lipids.	16	56981179	CETP	rs5880	2e-10	0.00823	0.8387	0.05692	0.82768
LPA	29507422	Hoffmann TJ	Nat Genet	A large electronic-health-record-based genome-wide study of serum lipids.	16	56981179	CETP	rs5880	2e-11	0.00823	0.8387	0.05692	0.82768
LPA	29507422	Hoffmann TJ	Nat Genet	A large electronic-health-record-based genome-wide study of serum lipids.	16	56983090	CETP	rs9923854	9e-06	0.12161	0.92721	0.06248	0.74323
LPA	29507422	Hoffmann TJ	Nat Genet	A large electronic-health-record-based genome-wide study of serum lipids.	16	56983090	CETP	rs9923854	1e-06	0.12161	0.92721	0.06248	0.74323
LPA	29507422	Hoffmann TJ	Nat Genet	A large electronic-health-record-based genome-wide study of serum lipids.	16	56983850	CETP - NLRC5	rs289742	5e-07	0.38212	0.88057	0.28444	0.68125
LPA	29507422	Hoffmann TJ	Nat Genet	A large electronic-health-record-based genome-wide study of serum lipids.	16	56983850	CETP - NLRC5	rs289742	5e-08	0.38212	0.88057	0.28444	0.68125
LPA	29507422	Hoffmann TJ	Nat Genet	A large electronic-health-record-based genome-wide study of serum lipids.	16	67964017	SLC12A4	rs3785100	2e-06	0.20185	0.91638	0.17356	0.79476
LPA	29507422	Hoffmann TJ	Nat Genet	A large electronic-health-record-based genome-wide study of serum lipids.	16	67983453	DPEP3 - DPEP2	rs255054	7e-06	0.00015	0.67788	0.18022	0.7803
LPA	29507422	Hoffmann TJ	Nat Genet	A large electronic-health-record-based genome-wide study of serum lipids.	16	67983453	DPEP3 - DPEP2	rs255054	7e-06	0.19071	0.91371	0.18022	0.7803
LPA	29507422	Hoffmann TJ	Nat Genet	A large electronic-health-record-based genome-wide study of serum lipids.	16	71549956	ZNF19	rs2434885	1e-13	0.11864	0.94011	0.10976	0.73583
LPA	29507422	Hoffmann TJ	Nat Genet	A large electronic-health-record-based genome-wide study of serum lipids.	16	71549956	ZNF19	rs2434885	1e-13	0.11864	0.94011	0.10976	0.73583
LPA	29507422	Hoffmann TJ	Nat Genet	A large electronic-health-record-based genome-wide study of serum lipids.	16	72018449	DHODH	rs11648003	2e-30	0.05561	0.95333	0.33389	0.83115
LPA	29507422	Hoffmann TJ	Nat Genet	A large electronic-health-record-based genome-wide study of serum lipids.	16	72018449	DHODH	rs11648003	8e-38	0.05561	0.95333	0.33389	0.83115
LPA	29507422	Hoffmann TJ	Nat Genet	A large electronic-health-record-based genome-wide study of serum lipids.	16	72074194	HPR, TXNL4B	rs2000999	2e-30	0.06308	0.99285	0.32564	0.82771
LPA	29507422	Hoffmann TJ	Nat Genet	A large electronic-health-record-based genome-wide study of serum lipids.	16	72074194	HPR, TXNL4B	rs2000999	5e-38	0.06308	0.99285	0.32564	0.82771
LPA	29507422	Hoffmann TJ	Nat Genet	A large electronic-health-record-based genome-wide study of serum lipids.	17	7176750	ASGR1	rs12945299	2e-08	0.0725	0.96212	0.11896	0.89882
LPA	29507422	Hoffmann TJ	Nat Genet	A large electronic-health-record-based genome-wide study of serum lipids.	17	7176750	ASGR1	rs12945299	5e-09	0.0725	0.96212	0.11896	0.89882
LPA	29507422	Hoffmann TJ	Nat Genet	A large electronic-health-record-based genome-wide study of serum lipids.	17	7176997	ASGR1	rs55714927	2e-08	0.0692	0.99005	0.12005	0.98108
LPA	29507422	Hoffmann TJ	Nat Genet	A large electronic-health-record-based genome-wide study of serum lipids.	17	7176997	ASGR1	rs55714927	5e-09	0.0692	0.99005	0.12005	0.98108
LPA	29507422	Hoffmann TJ	Nat Genet	A large electronic-health-record-based genome-wide study of serum lipids.	17	47314438	AC068234.1, AC068234.2	rs7225700	2e-07	0.33699	0.88538	0.37595	0.60477
LPA	29507422	Hoffmann TJ	Nat Genet	A large electronic-health-record-based genome-wide study of serum lipids.	17	47314438	AC068234.1, AC068234.2	rs7225700	6e-07	0.33699	0.88538	0.37595	0.60477
LPA	29507422	Hoffmann TJ	Nat Genet	A large electronic-health-record-based genome-wide study of serum lipids.	17	47347749	EFCAB13	rs7206971	2e-20	0.44905	0.89084	0.38961	0.68386
LPA	29507422	Hoffmann TJ	Nat Genet	A large electronic-health-record-based genome-wide study of serum lipids.	16	56955678	HERPUD1 - CETP	rs247616	4e-07	0.25091	0.95214	0.30987	0.87224
LPA	29507422	Hoffmann TJ	Nat Genet	A large electronic-health-record-based genome-wide study of serum lipids.	16	56955678	HERPUD1 - CETP	rs247616	5e-30	0.25091	0.95214	0.30987	0.87224
LPA	29507422	Hoffmann TJ	Nat Genet	A large electronic-health-record-based genome-wide study of serum lipids.	16	56956804	HERPUD1 - CETP	rs247617	2e-21	0.2522	0.95246	0.3105	0.87205
LPA	29507422	Hoffmann TJ	Nat Genet	A large electronic-health-record-based genome-wide study of serum lipids.	16	56956804	HERPUD1 - CETP	rs247617	3e-07	0.2522	0.95246	0.3105	0.87205
LPA	29507422	Hoffmann TJ	Nat Genet	A large electronic-health-record-based genome-wide study of serum lipids.	16	56956804	HERPUD1 - CETP	rs247617	5e-30	0.2522	0.95246	0.3105	0.87205
LPA	29507422	Hoffmann TJ	Nat Genet	A large electronic-health-record-based genome-wide study of serum lipids.	16	56959412	HERPUD1 - CETP	rs3764261	1e-21	0.3148	0.95	0.33565	0.98024
LPA	29507422	Hoffmann TJ	Nat Genet	A large electronic-health-record-based genome-wide study of serum lipids.	16	56959412	HERPUD1 - CETP	rs3764261	5e-07	0.3148	0.95	0.33565	0.98024
LPA	29507422	Hoffmann TJ	Nat Genet	A large electronic-health-record-based genome-wide study of serum lipids.	16	56959412	HERPUD1 - CETP	rs3764261	2e-29	0.3148	0.95	0.33565	0.98024
LPA	29507422	Hoffmann TJ	Nat Genet	A large electronic-health-record-based genome-wide study of serum lipids.	16	56959974	HERPUD1 - CETP	rs821840	1e-18	NA	NA	NA	NA
LPA	29507422	Hoffmann TJ	Nat Genet	A large electronic-health-record-based genome-wide study of serum lipids.	16	56959974	HERPUD1 - CETP	rs821840	1e-08	NA	NA	NA	NA
LPA	29507422	Hoffmann TJ	Nat Genet	A large electronic-health-record-based genome-wide study of serum lipids.	16	56959974	HERPUD1 - CETP	rs821840	2e-26	NA	NA	NA	NA
LPA	29507422	Hoffmann TJ	Nat Genet	A large electronic-health-record-based genome-wide study of serum lipids.	16	56960616	HERPUD1 - CETP	rs17231506	8e-21	0.13695	0.94475	0.29648	0.88378
LPA	29507422	Hoffmann TJ	Nat Genet	A large electronic-health-record-based genome-wide study of serum lipids.	16	56960616	HERPUD1 - CETP	rs17231506	7e-07	0.13695	0.94475	0.29648	0.88378
LPA	29507422	Hoffmann TJ	Nat Genet	A large electronic-health-record-based genome-wide study of serum lipids.	16	56960616	HERPUD1 - CETP	rs17231506	2e-29	0.13695	0.94475	0.29648	0.88378
LPA	29507422	Hoffmann TJ	Nat Genet	A large electronic-health-record-based genome-wide study of serum lipids.	16	56997349	NA	NA	2e-23	NA	NA	NA	NA
LPA	29507422	Hoffmann TJ	Nat Genet	A large electronic-health-record-based genome-wide study of serum lipids.	16	56997349	NA	NA	2e-28	NA	NA	NA	NA
LPA	29507422	Hoffmann TJ	Nat Genet	A large electronic-health-record-based genome-wide study of serum lipids.	16	56966973	CETP	rs12720922	2e-26	0.33533	0.93565	0.20334	0.81715
LPA	29507422	Hoffmann TJ	Nat Genet	A large electronic-health-record-based genome-wide study of serum lipids.	16	56966973	CETP	rs12720922	1e-32	0.33533	0.93565	0.20334	0.81715
LPA	29507422	Hoffmann TJ	Nat Genet	A large electronic-health-record-based genome-wide study of serum lipids.	16	56967026	CETP	rs118146573	2e-19	0.03281	0.94296	0.12767	0.85389
LPA	29507422	Hoffmann TJ	Nat Genet	A large electronic-health-record-based genome-wide study of serum lipids.	16	56967026	CETP	rs118146573	3e-22	0.03281	0.94296	0.12767	0.85389
LPA	29507422	Hoffmann TJ	Nat Genet	A large electronic-health-record-based genome-wide study of serum lipids.	16	56969234	CETP	rs11076174	3e-08	0.14188	0.92894	0.06468	0.73466
LPA	29507422	Hoffmann TJ	Nat Genet	A large electronic-health-record-based genome-wide study of serum lipids.	16	56969234	CETP	rs11076174	2e-12	0.14188	0.92894	0.06468	0.73466
LPA	29507422	Hoffmann TJ	Nat Genet	A large electronic-health-record-based genome-wide study of serum lipids.	16	56970977	CETP	rs7205804	3e-19	0.13421	0.97414	0.43559	0.76085
LPA	29507422	Hoffmann TJ	Nat Genet	A large electronic-health-record-based genome-wide study of serum lipids.	16	56970977	CETP	rs7205804	2e-25	0.13421	0.97414	0.43559	0.76085
LPA	29507422	Hoffmann TJ	Nat Genet	A large electronic-health-record-based genome-wide study of serum lipids.	16	56972678	CETP	rs7499892	1e-27	0.38813	0.99463	0.21311	0.98048
LPA	29507422	Hoffmann TJ	Nat Genet	A large electronic-health-record-based genome-wide study of serum lipids.	18	49640844	LIPG - SMUG1P1	rs4939883	2e-15	0.48023	0.94545	0.21998	0.61273
LPA	29507422	Hoffmann TJ	Nat Genet	A large electronic-health-record-based genome-wide study of serum lipids.	17	47658340	KPNB1	rs8078686	1e-19	0.3926	0.90708	0.49169	0.66131
LPA	29507422	Hoffmann TJ	Nat Genet	A large electronic-health-record-based genome-wide study of serum lipids.	18	49655298	SMUG1P1 - AC090227.3	rs2156552	2e-17	0.02846	0.99121	0.13448	0.98249
LPA	29507422	Hoffmann TJ	Nat Genet	A large electronic-health-record-based genome-wide study of serum lipids.	17	66214462	APOH	rs1801689	3e-15	0.00575	0.6788	0.01467	0.8916
LPA	29507422	Hoffmann TJ	Nat Genet	A large electronic-health-record-based genome-wide study of serum lipids.	18	49754040	AC090227.3 - ACAA2	rs9964067	4e-06	0.44349	0.89916	0.4304	0.70216
LPA	29507422	Hoffmann TJ	Nat Genet	A large electronic-health-record-based genome-wide study of serum lipids.	17	69085137	ABCA6	rs77542162	8e-21	0.00218	0.85264	0.00422	0.53871
LPA	29507422	Hoffmann TJ	Nat Genet	A large electronic-health-record-based genome-wide study of serum lipids.	19	10558487	KRI1	rs62128801	2e-08	0.10638	0.91973	0.14047	0.67185
LPA	29507422	Hoffmann TJ	Nat Genet	A large electronic-health-record-based genome-wide study of serum lipids.	19	10558487	KRI1	rs62128801	2e-09	0.10638	0.91973	0.14047	0.67185
LPA	29507422	Hoffmann TJ	Nat Genet	A large electronic-health-record-based genome-wide study of serum lipids.	17	78381401	PGS1	rs4082919	7e-07	0.31291	0.84181	0.47007	0.5778
LPA	29507422	Hoffmann TJ	Nat Genet	A large electronic-health-record-based genome-wide study of serum lipids.	19	10916950	CARM1	rs2304088	1e-18	0.23315	0.91914	0.28815	0.68693
LPA	29507422	Hoffmann TJ	Nat Genet	A large electronic-health-record-based genome-wide study of serum lipids.	17	78386710	PGS1	rs12948394	1e-07	0.49845	0.87433	0.41635	0.61371
LPA	29507422	Hoffmann TJ	Nat Genet	A large electronic-health-record-based genome-wide study of serum lipids.	17	78397291	PGS1	rs4969183	7e-07	0.33865	0.92648	0.39758	0.61914
LPA	29507422	Hoffmann TJ	Nat Genet	A large electronic-health-record-based genome-wide study of serum lipids.	17	78397291	PGS1	rs4969183	1e-07	0.33865	0.92648	0.39758	0.61914
LPA	29507422	Hoffmann TJ	Nat Genet	A large electronic-health-record-based genome-wide study of serum lipids.	17	78407903	PGS1	rs4129767	6e-07	0.3469	0.99208	0.39689	0.62019
LPA	29507422	Hoffmann TJ	Nat Genet	A large electronic-health-record-based genome-wide study of serum lipids.	17	78407903	PGS1	rs4129767	1e-07	0.3469	0.99208	0.39689	0.62019
LPA	29507422	Hoffmann TJ	Nat Genet	A large electronic-health-record-based genome-wide study of serum lipids.	18	49579658	LIPG	rs149615216	5e-16	0.00167	0.94116	0.00479	0.69745
LPA	29507422	Hoffmann TJ	Nat Genet	A large electronic-health-record-based genome-wide study of serum lipids.	19	11050861	SMARCA4	rs3786722	2e-35	0.03446	0.98093	0.25601	0.93384
LPA	29507422	Hoffmann TJ	Nat Genet	A large electronic-health-record-based genome-wide study of serum lipids.	18	49583585	LIPG	rs77960347	6e-16	0.00227	0.96666	0.00793	0.65495
LPA	29507422	Hoffmann TJ	Nat Genet	A large electronic-health-record-based genome-wide study of serum lipids.	19	11078223	SMARCA4	rs112374545	2e-158	NA	NA	NA	NA
LPA	29507422	Hoffmann TJ	Nat Genet	A large electronic-health-record-based genome-wide study of serum lipids.	18	49631816	LIPG - SMUG1P1	rs10438978	7e-15	0.44411	0.91476	0.21434	0.61788
LPA	29507422	Hoffmann TJ	Nat Genet	A large electronic-health-record-based genome-wide study of serum lipids.	19	11078223	SMARCA4	rs112374545	1e-08	NA	NA	NA	NA
LPA	29507422	Hoffmann TJ	Nat Genet	A large electronic-health-record-based genome-wide study of serum lipids.	18	49634583	LIPG - SMUG1P1	rs7241918	2e-16	0.04773	0.67947	0.18033	0.61082
LPA	29507422	Hoffmann TJ	Nat Genet	A large electronic-health-record-based genome-wide study of serum lipids.	19	11079088	SMARCA4	rs73015011	9e-160	0.19428	0.96489	0.08063	0.81633
LPA	29507422	Hoffmann TJ	Nat Genet	A large electronic-health-record-based genome-wide study of serum lipids.	18	49638347	LIPG - SMUG1P1	rs7239867	1e-15	0.06005	0.74018	0.19126	0.60689
LPA	29507422	Hoffmann TJ	Nat Genet	A large electronic-health-record-based genome-wide study of serum lipids.	19	11079088	SMARCA4	rs73015011	4e-06	0.19428	0.96489	0.08063	0.81633
LPA	29507422	Hoffmann TJ	Nat Genet	A large electronic-health-record-based genome-wide study of serum lipids.	19	11079088	SMARCA4	rs73015011	5e-11	0.19428	0.96489	0.08063	0.81633
LPA	29507422	Hoffmann TJ	Nat Genet	A large electronic-health-record-based genome-wide study of serum lipids.	17	47347749	EFCAB13	rs7206971	5e-22	0.44905	0.89084	0.38961	0.68386
LPA	29507422	Hoffmann TJ	Nat Genet	A large electronic-health-record-based genome-wide study of serum lipids.	18	49640844	LIPG - SMUG1P1	rs4939883	2e-13	0.48023	0.94545	0.21998	0.61273
LPA	29507422	Hoffmann TJ	Nat Genet	A large electronic-health-record-based genome-wide study of serum lipids.	17	47658340	KPNB1	rs8078686	2e-22	0.3926	0.90708	0.49169	0.66131
LPA	29507422	Hoffmann TJ	Nat Genet	A large electronic-health-record-based genome-wide study of serum lipids.	18	49655298	SMUG1P1 - AC090227.3	rs2156552	3e-18	0.02846	0.99121	0.13448	0.98249
LPA	29507422	Hoffmann TJ	Nat Genet	A large electronic-health-record-based genome-wide study of serum lipids.	17	66214462	APOH	rs1801689	3e-18	0.00575	0.6788	0.01467	0.8916
LPA	29507422	Hoffmann TJ	Nat Genet	A large electronic-health-record-based genome-wide study of serum lipids.	18	49754040	AC090227.3 - ACAA2	rs9964067	7e-06	0.44349	0.89916	0.4304	0.70216
LPA	29507422	Hoffmann TJ	Nat Genet	A large electronic-health-record-based genome-wide study of serum lipids.	17	69085137	ABCA6	rs77542162	1e-21	0.00218	0.85264	0.00422	0.53871
LPA	29507422	Hoffmann TJ	Nat Genet	A large electronic-health-record-based genome-wide study of serum lipids.	17	78381401	PGS1	rs4082919	7e-07	0.31291	0.84181	0.47007	0.5778
LPA	29507422	Hoffmann TJ	Nat Genet	A large electronic-health-record-based genome-wide study of serum lipids.	19	10794013	DNM2	rs1610095	3e-22	0.25414	0.83466	0.43387	0.62736
LPA	29507422	Hoffmann TJ	Nat Genet	A large electronic-health-record-based genome-wide study of serum lipids.	17	78386710	PGS1	rs12948394	3e-07	0.49845	0.87433	0.41635	0.61371
LPA	29507422	Hoffmann TJ	Nat Genet	A large electronic-health-record-based genome-wide study of serum lipids.	19	10916950	CARM1	rs2304088	4e-18	0.23315	0.91914	0.28815	0.68693
LPA	29507422	Hoffmann TJ	Nat Genet	A large electronic-health-record-based genome-wide study of serum lipids.	19	11022596	SMARCA4	rs17001095	6e-18	0.32835	0.90885	0.39935	0.77515
LPA	29507422	Hoffmann TJ	Nat Genet	A large electronic-health-record-based genome-wide study of serum lipids.	19	11022596	SMARCA4	rs17001095	5e-21	0.32835	0.90885	0.39935	0.77515
LPA	29507422	Hoffmann TJ	Nat Genet	A large electronic-health-record-based genome-wide study of serum lipids.	19	11048420	SMARCA4	rs12052201	4e-35	0.03452	0.96871	0.25717	0.93657
LPA	29507422	Hoffmann TJ	Nat Genet	A large electronic-health-record-based genome-wide study of serum lipids.	19	11048420	SMARCA4	rs12052201	2e-36	0.03452	0.96871	0.25717	0.93657
LPA	29507422	Hoffmann TJ	Nat Genet	A large electronic-health-record-based genome-wide study of serum lipids.	18	49579658	LIPG	rs149615216	2e-18	0.00167	0.94116	0.00479	0.69745
LPA	29507422	Hoffmann TJ	Nat Genet	A large electronic-health-record-based genome-wide study of serum lipids.	19	11050861	SMARCA4	rs3786722	1e-36	0.03446	0.98093	0.25601	0.93384
LPA	29507422	Hoffmann TJ	Nat Genet	A large electronic-health-record-based genome-wide study of serum lipids.	18	49583585	LIPG	rs77960347	2e-18	0.00227	0.96666	0.00793	0.65495
LPA	29507422	Hoffmann TJ	Nat Genet	A large electronic-health-record-based genome-wide study of serum lipids.	19	11078223	SMARCA4	rs112374545	2e-09	NA	NA	NA	NA
LPA	29507422	Hoffmann TJ	Nat Genet	A large electronic-health-record-based genome-wide study of serum lipids.	18	49631816	LIPG - SMUG1P1	rs10438978	3e-13	0.44411	0.91476	0.21434	0.61788
LPA	29507422	Hoffmann TJ	Nat Genet	A large electronic-health-record-based genome-wide study of serum lipids.	19	11078223	SMARCA4	rs112374545	1e-173	NA	NA	NA	NA
LPA	29507422	Hoffmann TJ	Nat Genet	A large electronic-health-record-based genome-wide study of serum lipids.	18	49634583	LIPG - SMUG1P1	rs7241918	4e-16	0.04773	0.67947	0.18033	0.61082
LPA	29507422	Hoffmann TJ	Nat Genet	A large electronic-health-record-based genome-wide study of serum lipids.	19	11079088	SMARCA4	rs73015011	9e-10	0.19428	0.96489	0.08063	0.81633
LPA	29507422	Hoffmann TJ	Nat Genet	A large electronic-health-record-based genome-wide study of serum lipids.	18	49638347	LIPG - SMUG1P1	rs7239867	2e-15	0.06005	0.74018	0.19126	0.60689
LPA	29507422	Hoffmann TJ	Nat Genet	A large electronic-health-record-based genome-wide study of serum lipids.	19	44636865	AC243964.3	rs10460181	2e-07	0.36067	0.93651	0.30494	0.8162
LPA	29507422	Hoffmann TJ	Nat Genet	A large electronic-health-record-based genome-wide study of serum lipids.	19	44738916	AC243964.2 - BCL3	rs1531517	1e-68	0.24334	0.95582	0.0982	0.74847
LPA	29507422	Hoffmann TJ	Nat Genet	A large electronic-health-record-based genome-wide study of serum lipids.	19	44738916	AC243964.2 - BCL3	rs1531517	2e-49	0.24334	0.95582	0.0982	0.74847
LPA	29507422	Hoffmann TJ	Nat Genet	A large electronic-health-record-based genome-wide study of serum lipids.	19	44739483	AC243964.2 - BCL3	rs2927439	1e-33	0.48554	0.94478	0.38029	0.80438
LPA	29507422	Hoffmann TJ	Nat Genet	A large electronic-health-record-based genome-wide study of serum lipids.	19	44739483	AC243964.2 - BCL3	rs2927439	2e-25	0.48554	0.94478	0.38029	0.80438
LPA	29507422	Hoffmann TJ	Nat Genet	A large electronic-health-record-based genome-wide study of serum lipids.	19	44744370	AC243964.2 - BCL3	rs4803750	1e-73	0.08275	0.93078	0.09862	0.76573
LPA	29507422	Hoffmann TJ	Nat Genet	A large electronic-health-record-based genome-wide study of serum lipids.	19	44744370	AC243964.2 - BCL3	rs4803750	3e-68	0.08275	0.93078	0.09862	0.76573
LPA	29507422	Hoffmann TJ	Nat Genet	A large electronic-health-record-based genome-wide study of serum lipids.	19	44793549	CBLC	rs3208856	1e-41	0.04522	0.9956	0.01811	0.46261
LPA	29507422	Hoffmann TJ	Nat Genet	A large electronic-health-record-based genome-wide study of serum lipids.	19	44793549	CBLC	rs3208856	5e-45	0.04522	0.9956	0.01811	0.46261
LPA	29507422	Hoffmann TJ	Nat Genet	A large electronic-health-record-based genome-wide study of serum lipids.	19	44825957	BCAM - NECTIN2	rs10402271	3e-36	0.14149	0.93728	0.23358	0.68534
LPA	29507422	Hoffmann TJ	Nat Genet	A large electronic-health-record-based genome-wide study of serum lipids.	19	44825957	BCAM - NECTIN2	rs10402271	2e-36	0.14149	0.93728	0.23358	0.68534
LPA	29507422	Hoffmann TJ	Nat Genet	A large electronic-health-record-based genome-wide study of serum lipids.	19	44870308	NECTIN2	rs395908	4e-52	0.18156	0.9717	0.20119	0.86904
LPA	29507422	Hoffmann TJ	Nat Genet	A large electronic-health-record-based genome-wide study of serum lipids.	19	44870308	NECTIN2	rs395908	3e-36	0.18156	0.9717	0.20119	0.86904
LPA	29507422	Hoffmann TJ	Nat Genet	A large electronic-health-record-based genome-wide study of serum lipids.	19	44898409	TOMM40	rs8106922	6e-16	0.23273	0.95119	0.33186	0.86918
LPA	29507422	Hoffmann TJ	Nat Genet	A large electronic-health-record-based genome-wide study of serum lipids.	19	44898409	TOMM40	rs8106922	5e-11	0.23273	0.95119	0.33186	0.86918
LPA	29507422	Hoffmann TJ	Nat Genet	A large electronic-health-record-based genome-wide study of serum lipids.	19	44906745	APOE	rs769449	5e-95	0.01369	0.99527	0.07325	0.98883
LPA	29507422	Hoffmann TJ	Nat Genet	A large electronic-health-record-based genome-wide study of serum lipids.	19	44906745	APOE	rs769449	7e-12	0.01369	0.99527	0.07325	0.98883
LPA	29507422	Hoffmann TJ	Nat Genet	A large electronic-health-record-based genome-wide study of serum lipids.	19	44906745	APOE	rs769449	3e-09	0.01369	0.99527	0.07325	0.98883
LPA	29507422	Hoffmann TJ	Nat Genet	A large electronic-health-record-based genome-wide study of serum lipids.	19	44906745	APOE	rs769449	2e-114	0.01369	0.99527	0.07325	0.98883
LPA	29507422	Hoffmann TJ	Nat Genet	A large electronic-health-record-based genome-wide study of serum lipids.	19	44908684	APOE	rs429358	1e-123	0.21665	0.95693	0.1013	0.89523
LPA	29507422	Hoffmann TJ	Nat Genet	A large electronic-health-record-based genome-wide study of serum lipids.	19	44908684	APOE	rs429358	3e-14	0.21665	0.95693	0.1013	0.89523
LPA	29507422	Hoffmann TJ	Nat Genet	A large electronic-health-record-based genome-wide study of serum lipids.	19	44908684	APOE	rs429358	3e-08	0.21665	0.95693	0.1013	0.89523
LPA	29507422	Hoffmann TJ	Nat Genet	A large electronic-health-record-based genome-wide study of serum lipids.	19	44908684	APOE	rs429358	1e-145	0.21665	0.95693	0.1013	0.89523
LPA	29507422	Hoffmann TJ	Nat Genet	A large electronic-health-record-based genome-wide study of serum lipids.	19	44908822	APOE	rs7412	1e-300	0.10996	0.94058	0.04535	0.79107
LPA	29507422	Hoffmann TJ	Nat Genet	A large electronic-health-record-based genome-wide study of serum lipids.	19	44908822	APOE	rs7412	3e-31	0.10996	0.94058	0.04535	0.79107
LPA	29507422	Hoffmann TJ	Nat Genet	A large electronic-health-record-based genome-wide study of serum lipids.	19	44908822	APOE	rs7412	3e-20	0.10996	0.94058	0.04535	0.79107
LPA	29507422	Hoffmann TJ	Nat Genet	A large electronic-health-record-based genome-wide study of serum lipids.	19	44908822	APOE	rs7412	1e-300	0.10996	0.94058	0.04535	0.79107
LPA	29507422	Hoffmann TJ	Nat Genet	A large electronic-health-record-based genome-wide study of serum lipids.	19	44913484	AC011481.3	rs438811	1e-11	0.47322	0.92119	0.15676	0.83802
LPA	29507422	Hoffmann TJ	Nat Genet	A large electronic-health-record-based genome-wide study of serum lipids.	19	44913484	AC011481.3	rs438811	1e-07	0.47322	0.92119	0.15676	0.83802
LPA	29507422	Hoffmann TJ	Nat Genet	A large electronic-health-record-based genome-wide study of serum lipids.	19	44913484	AC011481.3	rs438811	5e-09	0.47322	0.92119	0.15676	0.83802
LPA	29507422	Hoffmann TJ	Nat Genet	A large electronic-health-record-based genome-wide study of serum lipids.	19	44919330	APOC1	rs12721054	2e-06	0.10508	0.93348	0.00531	0.33477
LPA	29507422	Hoffmann TJ	Nat Genet	A large electronic-health-record-based genome-wide study of serum lipids.	19	44919330	APOC1	rs12721054	2e-07	0.10508	0.93348	0.00531	0.33477
LPA	29507422	Hoffmann TJ	Nat Genet	A large electronic-health-record-based genome-wide study of serum lipids.	19	44919589	APOC1 - APOC1P1	rs56131196	6e-114	0.18417	0.92996	0.13116	0.82184
LPA	29507422	Hoffmann TJ	Nat Genet	A large electronic-health-record-based genome-wide study of serum lipids.	19	44919589	APOC1 - APOC1P1	rs56131196	5e-06	0.18417	0.92996	0.13116	0.82184
LPA	29507422	Hoffmann TJ	Nat Genet	A large electronic-health-record-based genome-wide study of serum lipids.	19	44919589	APOC1 - APOC1P1	rs56131196	1e-07	0.18417	0.92996	0.13116	0.82184
LPA	29507422	Hoffmann TJ	Nat Genet	A large electronic-health-record-based genome-wide study of serum lipids.	19	44919589	APOC1 - APOC1P1	rs56131196	2e-120	0.18417	0.92996	0.13116	0.82184
LPA	29507422	Hoffmann TJ	Nat Genet	A large electronic-health-record-based genome-wide study of serum lipids.	19	44919689	APOC1 - APOC1P1	rs4420638	2e-113	0.18862	0.93042	0.13134	0.82122
LPA	29507422	Hoffmann TJ	Nat Genet	A large electronic-health-record-based genome-wide study of serum lipids.	19	44919689	APOC1 - APOC1P1	rs4420638	5e-06	0.18862	0.93042	0.13134	0.82122
LPA	29507422	Hoffmann TJ	Nat Genet	A large electronic-health-record-based genome-wide study of serum lipids.	19	44919689	APOC1 - APOC1P1	rs4420638	2e-07	0.18862	0.93042	0.13134	0.82122
LPA	29507422	Hoffmann TJ	Nat Genet	A large electronic-health-record-based genome-wide study of serum lipids.	19	44919689	APOC1 - APOC1P1	rs4420638	3e-120	0.18862	0.93042	0.13134	0.82122
LPA	29507422	Hoffmann TJ	Nat Genet	A large electronic-health-record-based genome-wide study of serum lipids.	19	44943964	APOC4-APOC2, APOC4	rs12721109	6e-74	0.00325	0.7586	0.0091	0.36218
LPA	29507422	Hoffmann TJ	Nat Genet	A large electronic-health-record-based genome-wide study of serum lipids.	19	48702915	FUT2	rs516246	2e-18	0.48802	0.9301	0.35956	0.69015
LPA	29507422	Hoffmann TJ	Nat Genet	A large electronic-health-record-based genome-wide study of serum lipids.	19	48702915	FUT2	rs516246	1e-20	0.48802	0.9301	0.35956	0.69015
LPA	29507422	Hoffmann TJ	Nat Genet	A large electronic-health-record-based genome-wide study of serum lipids.	19	48703160	FUT2	rs492602	2e-18	0.48927	0.93064	0.35931	0.68903
LPA	29507422	Hoffmann TJ	Nat Genet	A large electronic-health-record-based genome-wide study of serum lipids.	19	48703160	FUT2	rs492602	1e-20	0.48927	0.93064	0.35931	0.68903
LPA	29507422	Hoffmann TJ	Nat Genet	A large electronic-health-record-based genome-wide study of serum lipids.	19	48710247	FUT2 - MAMSTR	rs2452170	2e-19	0.43666	0.91779	0.35964	0.68054
LPA	29507422	Hoffmann TJ	Nat Genet	A large electronic-health-record-based genome-wide study of serum lipids.	19	48710247	FUT2 - MAMSTR	rs2452170	7e-22	0.43666	0.91779	0.35964	0.68054
LPA	29507422	Hoffmann TJ	Nat Genet	A large electronic-health-record-based genome-wide study of serum lipids.	19	58139929	ZNF329	rs34503352	1e-07	0.04675	0.90445	0.15944	0.71358
LPA	29507422	Hoffmann TJ	Nat Genet	A large electronic-health-record-based genome-wide study of serum lipids.	19	58139929	ZNF329	rs34503352	1e-07	0.04675	0.90445	0.15944	0.71358
LPA	29507422	Hoffmann TJ	Nat Genet	A large electronic-health-record-based genome-wide study of serum lipids.	19	58159900	AC008751.3	rs12983728	2e-07	0.04563	0.91157	0.16221	0.71733
LPA	29507422	Hoffmann TJ	Nat Genet	A large electronic-health-record-based genome-wide study of serum lipids.	19	58159900	AC008751.3	rs12983728	2e-07	0.04563	0.91157	0.16221	0.71733
LPA	29507422	Hoffmann TJ	Nat Genet	A large electronic-health-record-based genome-wide study of serum lipids.	20	17863324	BANF2 - AL035045.1	rs2618568	1e-08	0.37666	0.93001	0.43248	0.72724
LPA	29507422	Hoffmann TJ	Nat Genet	A large electronic-health-record-based genome-wide study of serum lipids.	20	17863324	BANF2 - AL035045.1	rs2618568	5e-09	0.37666	0.93001	0.43248	0.72724
LPA	29507422	Hoffmann TJ	Nat Genet	A large electronic-health-record-based genome-wide study of serum lipids.	20	17864040	BANF2 - AL035045.1	rs2618566	2e-10	0.43438	0.99128	0.486	0.72048
LPA	29507422	Hoffmann TJ	Nat Genet	A large electronic-health-record-based genome-wide study of serum lipids.	20	17864040	BANF2 - AL035045.1	rs2618566	5e-11	0.43438	0.99128	0.486	0.72048
LPA	29507422	Hoffmann TJ	Nat Genet	A large electronic-health-record-based genome-wide study of serum lipids.	20	35537447	C20orf173 - ERGIC3	rs6579245	3e-08	0.18388	0.91892	0.25487	0.86435
LPA	29507422	Hoffmann TJ	Nat Genet	A large electronic-health-record-based genome-wide study of serum lipids.	20	35537447	C20orf173 - ERGIC3	rs6579245	5e-08	0.18388	0.91892	0.25487	0.86435
LPA	29507422	Hoffmann TJ	Nat Genet	A large electronic-health-record-based genome-wide study of serum lipids.	20	35555507	ERGIC3	rs3790136	4e-10	0.29247	0.92614	0.27141	0.84102
LPA	29507422	Hoffmann TJ	Nat Genet	A large electronic-health-record-based genome-wide study of serum lipids.	20	35555507	ERGIC3	rs3790136	5e-10	0.29247	0.92614	0.27141	0.84102
LPA	29507422	Hoffmann TJ	Nat Genet	A large electronic-health-record-based genome-wide study of serum lipids.	20	35564866	FER1L4	rs2277862	2e-08	0.1978	0.91374	0.25381	0.85814
LPA	29507422	Hoffmann TJ	Nat Genet	A large electronic-health-record-based genome-wide study of serum lipids.	20	35564866	FER1L4	rs2277862	3e-08	0.1978	0.91374	0.25381	0.85814
LPA	29507422	Hoffmann TJ	Nat Genet	A large electronic-health-record-based genome-wide study of serum lipids.	20	40513876	AL009050.1 - MAFB	rs2207132	2e-22	0.00447	0.69143	0.01197	0.41368
LPA	29507422	Hoffmann TJ	Nat Genet	A large electronic-health-record-based genome-wide study of serum lipids.	20	40513876	AL009050.1 - MAFB	rs2207132	2e-22	0.00447	0.69143	0.01197	0.41368
LPA	29507422	Hoffmann TJ	Nat Genet	A large electronic-health-record-based genome-wide study of serum lipids.	20	40525455	AL009050.1 - MAFB	rs6016373	1e-13	0.49219	0.83009	0.34542	0.71159
LPA	29507422	Hoffmann TJ	Nat Genet	A large electronic-health-record-based genome-wide study of serum lipids.	20	40525455	AL009050.1 - MAFB	rs6016373	1e-16	0.49219	0.83009	0.34542	0.71159
LPA	29507422	Hoffmann TJ	Nat Genet	A large electronic-health-record-based genome-wide study of serum lipids.	20	41043978	TOP1	rs6029526	1e-09	0.20703	0.87947	0.44267	0.72142
LPA	29507422	Hoffmann TJ	Nat Genet	A large electronic-health-record-based genome-wide study of serum lipids.	20	41043978	TOP1	rs6029526	2e-10	0.20703	0.87947	0.44267	0.72142
LPA	29507422	Hoffmann TJ	Nat Genet	A large electronic-health-record-based genome-wide study of serum lipids.	20	41182635	ZHX3, PLCG1	rs4297946	7e-10	0.23211	0.84489	0.44229	0.74622
LPA	29507422	Hoffmann TJ	Nat Genet	A large electronic-health-record-based genome-wide study of serum lipids.	20	41182635	ZHX3, PLCG1	rs4297946	2e-10	0.23211	0.84489	0.44229	0.74622
LPA	29507422	Hoffmann TJ	Nat Genet	A large electronic-health-record-based genome-wide study of serum lipids.	20	41321314	ZHX3 - ADI1P1	rs6029626	5e-12	0.00187	0.9051	NA	NA
LPA	29507422	Hoffmann TJ	Nat Genet	A large electronic-health-record-based genome-wide study of serum lipids.	20	41321314	ZHX3 - ADI1P1	rs6029626	2e-12	0.00187	0.9051	NA	NA
LPA	29507422	Hoffmann TJ	Nat Genet	A large electronic-health-record-based genome-wide study of serum lipids.	20	44413724	HNF4A	rs1800961	1e-07	0.00541	0.70686	0.02665	0.98032
LPA	29507422	Hoffmann TJ	Nat Genet	A large electronic-health-record-based genome-wide study of serum lipids.	20	44413724	HNF4A	rs1800961	5e-10	0.00541	0.70686	0.02665	0.98032
LPA	29507422	Hoffmann TJ	Nat Genet	A large electronic-health-record-based genome-wide study of serum lipids.	22	43928975	PNPLA3	rs3747207	5e-08	0.11424	0.91421	0.21181	0.55434
LPA	29507422	Hoffmann TJ	Nat Genet	A large electronic-health-record-based genome-wide study of serum lipids.	22	43928975	PNPLA3	rs3747207	4e-09	0.11424	0.91421	0.21181	0.55434
LPA	29507422	Hoffmann TJ	Nat Genet	A large electronic-health-record-based genome-wide study of serum lipids.	19	11079088	SMARCA4	rs73015011	5e-181	0.19428	0.96489	0.08063	0.81633
LPA	29507422	Hoffmann TJ	Nat Genet	A large electronic-health-record-based genome-wide study of serum lipids.	19	11085594	SMARCA4 - LDLR	rs114197570	2e-06	0.01221	0.95936	NA	NA
LPA	29507422	Hoffmann TJ	Nat Genet	A large electronic-health-record-based genome-wide study of serum lipids.	19	11085594	SMARCA4 - LDLR	rs114197570	2e-06	0.01221	0.95936	NA	NA
LPA	29507422	Hoffmann TJ	Nat Genet	A large electronic-health-record-based genome-wide study of serum lipids.	19	11091630	LDLR	rs6511720	2e-156	0.13906	0.94828	0.08127	0.81495
LPA	29507422	Hoffmann TJ	Nat Genet	A large electronic-health-record-based genome-wide study of serum lipids.	19	11091630	LDLR	rs6511720	1e-09	0.13906	0.94828	0.08127	0.81495
LPA	29507422	Hoffmann TJ	Nat Genet	A large electronic-health-record-based genome-wide study of serum lipids.	19	11091630	LDLR	rs6511720	2e-06	0.13906	0.94828	0.08127	0.81495
LPA	29507422	Hoffmann TJ	Nat Genet	A large electronic-health-record-based genome-wide study of serum lipids.	19	11091630	LDLR	rs6511720	7e-09	0.13906	0.94828	0.08127	0.81495
LPA	29507422	Hoffmann TJ	Nat Genet	A large electronic-health-record-based genome-wide study of serum lipids.	19	11091630	LDLR	rs6511720	7e-176	0.13906	0.94828	0.08127	0.81495
LPA	29507422	Hoffmann TJ	Nat Genet	A large electronic-health-record-based genome-wide study of serum lipids.	19	11116926	LDLR	rs688	1e-25	0.09085	0.90396	0.33996	0.73218
LPA	29507422	Hoffmann TJ	Nat Genet	A large electronic-health-record-based genome-wide study of serum lipids.	19	11116926	LDLR	rs688	4e-28	0.09085	0.90396	0.33996	0.73218
LPA	29507422	Hoffmann TJ	Nat Genet	A large electronic-health-record-based genome-wide study of serum lipids.	19	11139463	SPC24	rs7258950	5e-07	0.30356	0.86582	0.2306	0.54264
LPA	29507422	Hoffmann TJ	Nat Genet	A large electronic-health-record-based genome-wide study of serum lipids.	19	11139463	SPC24	rs7258950	1e-10	0.30356	0.86582	0.2306	0.54264
LPA	29507422	Hoffmann TJ	Nat Genet	A large electronic-health-record-based genome-wide study of serum lipids.	19	11236817	DOCK6	rs737337	2e-09	0.45548	0.99407	0.16142	0.76058
LPA	29507422	Hoffmann TJ	Nat Genet	A large electronic-health-record-based genome-wide study of serum lipids.	19	19225799	NCAN	rs2238675	2e-10	0.02007	0.8959	0.13243	0.82941
LPA	29507422	Hoffmann TJ	Nat Genet	A large electronic-health-record-based genome-wide study of serum lipids.	19	19268740	AC138430.1, TM6SF2	rs58542926	3e-27	0.03206	0.99534	0.07817	0.72786
LPA	29507422	Hoffmann TJ	Nat Genet	A large electronic-health-record-based genome-wide study of serum lipids.	19	19268740	AC138430.1, TM6SF2	rs58542926	2e-30	0.03206	0.99534	0.07817	0.72786
LPA	29507422	Hoffmann TJ	Nat Genet	A large electronic-health-record-based genome-wide study of serum lipids.	19	19393890	NA	NA	2e-27	NA	NA	NA	NA
LPA	29507422	Hoffmann TJ	Nat Genet	A large electronic-health-record-based genome-wide study of serum lipids.	19	19393890	NA	NA	5e-30	NA	NA	NA	NA
LPA	29507422	Hoffmann TJ	Nat Genet	A large electronic-health-record-based genome-wide study of serum lipids.	19	19296909	SUGP1	rs10401969	3e-27	0.16979	0.91584	0.09974	0.65997
LPA	29507422	Hoffmann TJ	Nat Genet	A large electronic-health-record-based genome-wide study of serum lipids.	19	19296909	SUGP1	rs10401969	1e-29	0.16979	0.91584	0.09974	0.65997
LPA	29507422	Hoffmann TJ	Nat Genet	A large electronic-health-record-based genome-wide study of serum lipids.	19	19349732	MAU2	rs73001065	1e-23	0.02061	0.9351	0.05509	0.73015
LPA	29507422	Hoffmann TJ	Nat Genet	A large electronic-health-record-based genome-wide study of serum lipids.	19	19349732	MAU2	rs73001065	2e-24	0.02061	0.9351	0.05509	0.73015
LPA	29507422	Hoffmann TJ	Nat Genet	A large electronic-health-record-based genome-wide study of serum lipids.	19	19678719	ZNF101	rs2304130	1e-09	0.19724	0.99355	0.14979	0.98029
LPA	29507422	Hoffmann TJ	Nat Genet	A large electronic-health-record-based genome-wide study of serum lipids.	19	19678719	ZNF101	rs2304130	1e-10	0.19724	0.99355	0.14979	0.98029
LPA	29507422	Hoffmann TJ	Nat Genet	A large electronic-health-record-based genome-wide study of serum lipids.	19	44636865	AC243964.3	rs10460181	2e-08	0.36067	0.93651	0.30494	0.8162
LPA	29507422	Hoffmann TJ	Nat Genet	A large electronic-health-record-based genome-wide study of serum lipids.	14	70350424	COX16, SYNJ2BP-COX16	rs11620731	7e-09	0.1993	0.81713	0.19218	0.4767
LPA	29507422	Hoffmann TJ	Nat Genet	A large electronic-health-record-based genome-wide study of serum lipids.	14	94380925	SERPINA1, SERPINA1	rs17580	3e-07	0.00554	0.83904	0.01169	0.44866
LPA	29507422	Hoffmann TJ	Nat Genet	A large electronic-health-record-based genome-wide study of serum lipids.	14	94380925	SERPINA1, SERPINA1	rs17580	1e-09	0.00554	0.83904	0.01169	0.44866
LPA	29507422	Hoffmann TJ	Nat Genet	A large electronic-health-record-based genome-wide study of serum lipids.	16	83945712	OSGIN1, MLYCD	rs67890964	1e-07	0.11177	0.93092	0.39385	0.7722
LPA	29507422	Hoffmann TJ	Nat Genet	A large electronic-health-record-based genome-wide study of serum lipids.	16	83945712	OSGIN1, MLYCD	rs67890964	1e-08	0.11177	0.93092	0.39385	0.7722
LPA	29507422	Hoffmann TJ	Nat Genet	A large electronic-health-record-based genome-wide study of serum lipids.	17	59798193	VMP1	rs2645492	2e-06	0.06533	0.95751	0.29529	0.75977
LPA	29507422	Hoffmann TJ	Nat Genet	A large electronic-health-record-based genome-wide study of serum lipids.	X	155757485	TMLHE - SPRY3	rs306890	7e-19	NA	NA	NA	NA
LPA	29507422	Hoffmann TJ	Nat Genet	A large electronic-health-record-based genome-wide study of serum lipids.	X	155757485	TMLHE - SPRY3	rs306890	1e-22	NA	NA	NA	NA
LPA	29507422	Hoffmann TJ	Nat Genet	A large electronic-health-record-based genome-wide study of serum lipids.	1	25420739	RHCE	rs586178	4e-07	0.49773	0.99133	0.36934	0.61511
LPA	29507422	Hoffmann TJ	Nat Genet	A large electronic-health-record-based genome-wide study of serum lipids.	1	25420739	RHCE	rs586178	6e-08	0.49773	0.99133	0.36934	0.61511
LPA	29507422	Hoffmann TJ	Nat Genet	A large electronic-health-record-based genome-wide study of serum lipids.	1	25766501	NA	NA	5e-09	NA	NA	NA	NA
LPA	29507422	Hoffmann TJ	Nat Genet	A large electronic-health-record-based genome-wide study of serum lipids.	1	25766501	NA	NA	3e-10	NA	NA	NA	NA
LPA	29507422	Hoffmann TJ	Nat Genet	A large electronic-health-record-based genome-wide study of serum lipids.	1	25442446	MACO1	rs10903129	8e-09	0.31801	0.82971	0.3801	0.60727
LPA	29507422	Hoffmann TJ	Nat Genet	A large electronic-health-record-based genome-wide study of serum lipids.	1	25442446	MACO1	rs10903129	2e-09	0.31801	0.82971	0.3801	0.60727
LPA	29507422	Hoffmann TJ	Nat Genet	A large electronic-health-record-based genome-wide study of serum lipids.	1	25449242	MACO1	rs12027135	7e-09	0.43657	0.89886	0.36721	0.62138
LPA	29507422	Hoffmann TJ	Nat Genet	A large electronic-health-record-based genome-wide study of serum lipids.	1	25449242	MACO1	rs12027135	9e-10	0.43657	0.89886	0.36721	0.62138
LPA	29507422	Hoffmann TJ	Nat Genet	A large electronic-health-record-based genome-wide study of serum lipids.	1	26661155	AL627082.1 - AL512408.1	rs193084249	2e-06	0.00287	0.88475	0.00675	0.61164
LPA	29507422	Hoffmann TJ	Nat Genet	A large electronic-health-record-based genome-wide study of serum lipids.	1	26661155	AL627082.1 - AL512408.1	rs193084249	2e-06	0.00287	0.88475	0.00675	0.61164
LPA	29507422	Hoffmann TJ	Nat Genet	A large electronic-health-record-based genome-wide study of serum lipids.	1	55020123	BSND - PCSK9	rs2495504	2e-06	0.40292	0.92011	0.48178	0.69383
LPA	29507422	Hoffmann TJ	Nat Genet	A large electronic-health-record-based genome-wide study of serum lipids.	1	55020123	BSND - PCSK9	rs2495504	8e-09	0.40292	0.92011	0.48178	0.69383
LPA	29507422	Hoffmann TJ	Nat Genet	A large electronic-health-record-based genome-wide study of serum lipids.	1	55021673	BSND - PCSK9	rs12117661	5e-22	0.39773	0.92965	0.18671	0.71322
LPA	29507422	Hoffmann TJ	Nat Genet	A large electronic-health-record-based genome-wide study of serum lipids.	1	55021673	BSND - PCSK9	rs12117661	7e-26	0.39773	0.92965	0.18671	0.71322
LPA	29507422	Hoffmann TJ	Nat Genet	A large electronic-health-record-based genome-wide study of serum lipids.	1	55037775	BSND - PCSK9	rs17111503	5e-18	0.08031	0.95381	0.21811	0.86075
LPA	29507422	Hoffmann TJ	Nat Genet	A large electronic-health-record-based genome-wide study of serum lipids.	1	55037775	BSND - PCSK9	rs17111503	6e-19	0.08031	0.95381	0.21811	0.86075
LPA	29507422	Hoffmann TJ	Nat Genet	A large electronic-health-record-based genome-wide study of serum lipids.	1	55038977	BSND - PCSK9	rs2479409	9e-19	0.2565	0.99533	0.34661	0.67399
LPA	29507422	Hoffmann TJ	Nat Genet	A large electronic-health-record-based genome-wide study of serum lipids.	X	110460733	RTL9 - AC000113.1	rs5985471	2e-25	0.4042	0.92421	0.14985	0.94547
LPA	29507422	Hoffmann TJ	Nat Genet	A large electronic-health-record-based genome-wide study of serum lipids.	X	110460733	RTL9 - AC000113.1	rs5985471	2e-28	0.4042	0.92421	0.14985	0.94547
LPA	29507422	Hoffmann TJ	Nat Genet	A large electronic-health-record-based genome-wide study of serum lipids.	X	110473179	AC000113.1	rs5942937	1e-26	0.32205	0.91426	0.194	0.89033
LPA	29507422	Hoffmann TJ	Nat Genet	A large electronic-health-record-based genome-wide study of serum lipids.	X	110473179	AC000113.1	rs5942937	8e-30	0.32205	0.91426	0.194	0.89033
LPA	29507422	Hoffmann TJ	Nat Genet	A large electronic-health-record-based genome-wide study of serum lipids.	1	183001412	RNU6-41P - LAMC1	rs4651135	6e-08	0.32225	0.9014	0.46906	0.71981
LPA	29507422	Hoffmann TJ	Nat Genet	A large electronic-health-record-based genome-wide study of serum lipids.	1	183001412	RNU6-41P - LAMC1	rs4651135	1e-08	0.32225	0.9014	0.46906	0.71981
LPA	29507422	Hoffmann TJ	Nat Genet	A large electronic-health-record-based genome-wide study of serum lipids.	2	70244767	C2orf42, TIA1	rs2706770	7e-06	0.1294	0.80256	0.41665	0.68935
LPA	29507422	Hoffmann TJ	Nat Genet	A large electronic-health-record-based genome-wide study of serum lipids.	2	70244767	C2orf42, TIA1	rs2706770	1e-08	0.1294	0.80256	0.41665	0.68935
LPA	29507422	Hoffmann TJ	Nat Genet	A large electronic-health-record-based genome-wide study of serum lipids.	2	113109711	IL1RN	rs55709272	8e-07	0.4784	0.92888	0.41629	0.7019
LPA	29507422	Hoffmann TJ	Nat Genet	A large electronic-health-record-based genome-wide study of serum lipids.	2	113109711	IL1RN	rs55709272	2e-08	0.4784	0.92888	0.41629	0.7019
LPA	29507422	Hoffmann TJ	Nat Genet	A large electronic-health-record-based genome-wide study of serum lipids.	3	122176238	NA	NA	1e-08	NA	NA	NA	NA
LPA	29507422	Hoffmann TJ	Nat Genet	A large electronic-health-record-based genome-wide study of serum lipids.	3	122176238	NA	NA	2e-11	NA	NA	NA	NA
LPA	29507422	Hoffmann TJ	Nat Genet	A large electronic-health-record-based genome-wide study of serum lipids.	3	186085743	ETV5	rs112545201	2e-07	0.18734	0.88952	0.16672	0.8216
LPA	29507422	Hoffmann TJ	Nat Genet	A large electronic-health-record-based genome-wide study of serum lipids.	3	186085743	ETV5	rs112545201	6e-07	0.18734	0.88952	0.16672	0.8216
LPA	29507422	Hoffmann TJ	Nat Genet	A large electronic-health-record-based genome-wide study of serum lipids.	4	68484175	TMPRSS11E, TMPRSS11E	rs138151052	8e-08	0.30499	0.89001	0.4136	0.84161
LPA	29507422	Hoffmann TJ	Nat Genet	A large electronic-health-record-based genome-wide study of serum lipids.	4	68484175	TMPRSS11E, TMPRSS11E	rs138151052	2e-08	0.30499	0.89001	0.4136	0.84161
LPA	29507422	Hoffmann TJ	Nat Genet	A large electronic-health-record-based genome-wide study of serum lipids.	5	132468353	IRF1-AS1, AC116366.3	rs2522061	4e-08	0.31019	0.98227	0.32435	0.8584
LPA	29507422	Hoffmann TJ	Nat Genet	A large electronic-health-record-based genome-wide study of serum lipids.	5	132468353	IRF1-AS1, AC116366.3	rs2522061	5e-09	0.31019	0.98227	0.32435	0.8584
LPA	29507422	Hoffmann TJ	Nat Genet	A large electronic-health-record-based genome-wide study of serum lipids.	9	19368272	NA	NA	6e-06	NA	NA	NA	NA
LPA	29507422	Hoffmann TJ	Nat Genet	A large electronic-health-record-based genome-wide study of serum lipids.	9	19368272	NA	NA	3e-08	NA	NA	NA	NA
LPA	29507422	Hoffmann TJ	Nat Genet	A large electronic-health-record-based genome-wide study of serum lipids.	9	114415286	WHRN	rs74551598	3e-07	0.08907	0.93977	0.118	0.81362
LPA	29507422	Hoffmann TJ	Nat Genet	A large electronic-health-record-based genome-wide study of serum lipids.	9	114415286	WHRN	rs74551598	2e-08	0.08907	0.93977	0.118	0.81362
LPA	29507422	Hoffmann TJ	Nat Genet	A large electronic-health-record-based genome-wide study of serum lipids.	10	72902835	OIT3	rs57176252	7e-06	0.02469	0.8564	0.11789	0.75104
LPA	29507422	Hoffmann TJ	Nat Genet	A large electronic-health-record-based genome-wide study of serum lipids.	10	72902835	OIT3	rs57176252	3e-06	0.02469	0.8564	0.11789	0.75104
LPA	29507422	Hoffmann TJ	Nat Genet	A large electronic-health-record-based genome-wide study of serum lipids.	14	70350424	COX16, SYNJ2BP-COX16	rs11620731	2e-07	0.1993	0.81713	0.19218	0.4767
LPA	29507422	Hoffmann TJ	Nat Genet	A large electronic-health-record-based genome-wide study of serum lipids.	10	100267650	CWF19L1	rs12784396	2e-09	0.08357	0.93369	0.16172	0.80049
LPA	29507422	Hoffmann TJ	Nat Genet	A large electronic-health-record-based genome-wide study of serum lipids.	10	122898293	C10orf88B	rs7902274	5e-08	0.44145	0.93356	0.44521	0.79171
LPA	29507422	Hoffmann TJ	Nat Genet	A large electronic-health-record-based genome-wide study of serum lipids.	12	40212861	LRRK2-DT, LRRK2	rs1907631	9e-09	0.02772	0.94793	0.14058	0.74468
LPA	29507422	Hoffmann TJ	Nat Genet	A large electronic-health-record-based genome-wide study of serum lipids.	12	100456972	SLC17A8 - NR1H4	rs7955221	1e-09	0.49668	0.8954	0.39844	0.708
LPA	29507422	Hoffmann TJ	Nat Genet	A large electronic-health-record-based genome-wide study of serum lipids.	12	108743950	AC087893.1 - AC087893.2	rs7968419	3e-08	0.22485	0.90272	0.32142	0.75232
LPA	29507422	Hoffmann TJ	Nat Genet	A large electronic-health-record-based genome-wide study of serum lipids.	13	110366382	COL4A2	rs7333748	2e-06	0.37984	0.93664	0.48376	0.7363
LPA	29507422	Hoffmann TJ	Nat Genet	A large electronic-health-record-based genome-wide study of serum lipids.	14	74811508	YLPM1	rs12588415	1e-08	0.06131	0.93949	0.32297	0.76874
LPA	29507422	Hoffmann TJ	Nat Genet	A large electronic-health-record-based genome-wide study of serum lipids.	15	57150561	TCF12	rs72731954	1e-10	0.02023	0.79525	0.06929	0.57214
LPA	29507422	Hoffmann TJ	Nat Genet	A large electronic-health-record-based genome-wide study of serum lipids.	17	31372398	NF1	rs2854322	5e-09	0.20438	0.87619	0.3481	0.79001
LPA	29507422	Hoffmann TJ	Nat Genet	A large electronic-health-record-based genome-wide study of serum lipids.	17	75782528	H3-3B	rs73352129	2e-06	0.11825	0.7983	0.34115	0.76019
LPA	29507422	Hoffmann TJ	Nat Genet	A large electronic-health-record-based genome-wide study of serum lipids.	18	9526186	RALBP1	rs328996	2e-08	0.17362	0.82375	0.39913	0.77161
LPA	29507422	Hoffmann TJ	Nat Genet	A large electronic-health-record-based genome-wide study of serum lipids.	19	2814183	THOP1	rs941408	2e-08	0.18491	0.91884	0.2914	0.86331
LPA	29507422	Hoffmann TJ	Nat Genet	A large electronic-health-record-based genome-wide study of serum lipids.	21	31687518	SCAF4	rs17660708	9e-07	0.00716	0.82866	0.01176	0.86377
LPA	29507422	Hoffmann TJ	Nat Genet	A large electronic-health-record-based genome-wide study of serum lipids.	1	161513694	FCGR2A, AL590385.2	rs373579	1e-11	0.01755	0.8185	0.08422	0.81679
LPA	29507422	Hoffmann TJ	Nat Genet	A large electronic-health-record-based genome-wide study of serum lipids.	2	108615619	LIMS1	rs826681	1e-07	0.26886	0.90729	0.10913	0.62903
LPA	29507422	Hoffmann TJ	Nat Genet	A large electronic-health-record-based genome-wide study of serum lipids.	3	123351579	ADCY5	rs7614016	2e-08	0.10379	0.98222	0.18659	0.69876
LPA	29507422	Hoffmann TJ	Nat Genet	A large electronic-health-record-based genome-wide study of serum lipids.	3	142933717	AC021074.3	rs4683438	6e-06	0.39355	0.95255	0.13578	0.81617
LPA	29507422	Hoffmann TJ	Nat Genet	A large electronic-health-record-based genome-wide study of serum lipids.	3	160453304	TRIM59, B3GAT3P1	rs56394279	8e-09	0.25299	0.93658	0.40549	0.67097
LPA	29507422	Hoffmann TJ	Nat Genet	A large electronic-health-record-based genome-wide study of serum lipids.	5	142533276	SPRY4-AS1	rs4244029	3e-09	0.27716	0.93278	0.20548	0.73299
LPA	29507422	Hoffmann TJ	Nat Genet	A large electronic-health-record-based genome-wide study of serum lipids.	6	20405308	E2F3	rs6456350	1e-08	0.43932	0.89756	0.44795	0.67785
LPA	29507422	Hoffmann TJ	Nat Genet	A large electronic-health-record-based genome-wide study of serum lipids.	6	100152221	PRDX2P4 - AL080285.1	rs17789218	3e-09	0.0432	0.82535	0.13655	0.98362
LPA	29507422	Hoffmann TJ	Nat Genet	A large electronic-health-record-based genome-wide study of serum lipids.	6	151537463	CCDC170	rs9371220	7e-09	0.10592	0.9484	0.21138	0.86595
LPA	29507422	Hoffmann TJ	Nat Genet	A large electronic-health-record-based genome-wide study of serum lipids.	7	100824859	EPHB4	rs314311	1e-08	0.08015	0.95447	0.14169	0.77919
LPA	29507422	Hoffmann TJ	Nat Genet	A large electronic-health-record-based genome-wide study of serum lipids.	8	6743971	AGPAT5, AGPAT5	rs2912054	3e-09	0.07865	0.75618	0.42062	0.61971
LPA	29084231	Davis JP	PLoS Genet	Common, low-frequency, and rare genetic variants associated with lipoprotein subclasses and triglyceride measures in Finnish men from the METSIM study.	2	21383353	NA	NA	1e-08	NA	NA	NA	NA
LPA	29084231	Davis JP	PLoS Genet	Common, low-frequency, and rare genetic variants associated with lipoprotein subclasses and triglyceride measures in Finnish men from the METSIM study.	2	178441119	NA	NA	7e-07	NA	NA	0.0017	0.37085
LPA	29084231	Davis JP	PLoS Genet	Common, low-frequency, and rare genetic variants associated with lipoprotein subclasses and triglyceride measures in Finnish men from the METSIM study.	4	72559546	NA	NA	2e-06	NA	NA	NA	NA
LPA	29084231	Davis JP	PLoS Genet	Common, low-frequency, and rare genetic variants associated with lipoprotein subclasses and triglyceride measures in Finnish men from the METSIM study.	4	72754788	NA	NA	3e-08	NA	NA	NA	NA
LPA	29084231	Davis JP	PLoS Genet	Common, low-frequency, and rare genetic variants associated with lipoprotein subclasses and triglyceride measures in Finnish men from the METSIM study.	4	72902052	NA	NA	2e-08	NA	NA	NA	NA
LPA	29084231	Davis JP	PLoS Genet	Common, low-frequency, and rare genetic variants associated with lipoprotein subclasses and triglyceride measures in Finnish men from the METSIM study.	4	73134560	NA	NA	2e-08	NA	NA	NA	NA
LPA	29084231	Davis JP	PLoS Genet	Common, low-frequency, and rare genetic variants associated with lipoprotein subclasses and triglyceride measures in Finnish men from the METSIM study.	4	72437677	ADAMTS3	rs151193598	2e-13	0.00091	0.7384	0.00302	0.35233
LPA	29084231	Davis JP	PLoS Genet	Common, low-frequency, and rare genetic variants associated with lipoprotein subclasses and triglyceride measures in Finnish men from the METSIM study.	4	72708425	ADAMTS3 - HNRNPA1P67	rs190671241	1e-14	0.00034	0.82213	NA	NA
LPA	29084231	Davis JP	PLoS Genet	Common, low-frequency, and rare genetic variants associated with lipoprotein subclasses and triglyceride measures in Finnish men from the METSIM study.	4	72882942	HNRNPA1P67 - RNU4ATAC9P	rs546498715	3e-16	0.00025	0.71746	NA	NA
LPA	29084231	Davis JP	PLoS Genet	Common, low-frequency, and rare genetic variants associated with lipoprotein subclasses and triglyceride measures in Finnish men from the METSIM study.	4	73167847	ANKRD17	rs187918276	1e-16	NA	NA	0.00023	0.33133
LPA	29084231	Davis JP	PLoS Genet	Common, low-frequency, and rare genetic variants associated with lipoprotein subclasses and triglyceride measures in Finnish men from the METSIM study.	4	74133592	NA	NA	8e-08	NA	NA	NA	NA
LPA	29084231	Davis JP	PLoS Genet	Common, low-frequency, and rare genetic variants associated with lipoprotein subclasses and triglyceride measures in Finnish men from the METSIM study.	4	74265673	NA	NA	9e-16	NA	NA	NA	NA
LPA	29084231	Davis JP	PLoS Genet	Common, low-frequency, and rare genetic variants associated with lipoprotein subclasses and triglyceride measures in Finnish men from the METSIM study.	4	73522447	LINC02499	rs113759232	5e-15	NA	NA	NA	NA
LPA	29084231	Davis JP	PLoS Genet	Common, low-frequency, and rare genetic variants associated with lipoprotein subclasses and triglyceride measures in Finnish men from the METSIM study.	4	73646563	RASSF6 - UMLILO	rs573930512	2e-14	NA	NA	0.00019	0.3652
LPA	29084231	Davis JP	PLoS Genet	Common, low-frequency, and rare genetic variants associated with lipoprotein subclasses and triglyceride measures in Finnish men from the METSIM study.	19	11789826	NA	NA	1e-06	NA	NA	NA	NA
LPA	29084231	Davis JP	PLoS Genet	Common, low-frequency, and rare genetic variants associated with lipoprotein subclasses and triglyceride measures in Finnish men from the METSIM study.	19	19394368	NA	NA	7e-08	NA	NA	NA	NA
LPA	29084231	Davis JP	PLoS Genet	Common, low-frequency, and rare genetic variants associated with lipoprotein subclasses and triglyceride measures in Finnish men from the METSIM study.	19	19494483	NA	NA	2e-07	NA	NA	NA	NA
LPA	29084231	Davis JP	PLoS Genet	Common, low-frequency, and rare genetic variants associated with lipoprotein subclasses and triglyceride measures in Finnish men from the METSIM study.	19	19700552	NA	NA	6e-08	NA	NA	NA	NA
LPA	29084231	Davis JP	PLoS Genet	Common, low-frequency, and rare genetic variants associated with lipoprotein subclasses and triglyceride measures in Finnish men from the METSIM study.	19	44909976	AC011481.3	rs1065853	4e-25	0.11854	0.94334	0.04676	0.79112
LPA	29084231	Davis JP	PLoS Genet	Common, low-frequency, and rare genetic variants associated with lipoprotein subclasses and triglyceride measures in Finnish men from the METSIM study.	20	38995848	NA	NA	1e-06	NA	NA	NA	NA
LPA	29084231	Davis JP	PLoS Genet	Common, low-frequency, and rare genetic variants associated with lipoprotein subclasses and triglyceride measures in Finnish men from the METSIM study.	20	39098452	NA	NA	2e-06	0.00016	0.98524	NA	NA
LPA	29084231	Davis JP	PLoS Genet	Common, low-frequency, and rare genetic variants associated with lipoprotein subclasses and triglyceride measures in Finnish men from the METSIM study.	4	74653273	NA	NA	4e-09	NA	NA	NA	NA
LPA	29084231	Davis JP	PLoS Genet	Common, low-frequency, and rare genetic variants associated with lipoprotein subclasses and triglyceride measures in Finnish men from the METSIM study.	4	74793806	NA	NA	1e-09	NA	NA	NA	NA
LPA	29084231	Davis JP	PLoS Genet	Common, low-frequency, and rare genetic variants associated with lipoprotein subclasses and triglyceride measures in Finnish men from the METSIM study.	4	74990001	NA	NA	4e-09	NA	NA	NA	NA
LPA	29084231	Davis JP	PLoS Genet	Common, low-frequency, and rare genetic variants associated with lipoprotein subclasses and triglyceride measures in Finnish men from the METSIM study.	4	75242737	NA	NA	2e-09	NA	NA	NA	NA
LPA	29084231	Davis JP	PLoS Genet	Common, low-frequency, and rare genetic variants associated with lipoprotein subclasses and triglyceride measures in Finnish men from the METSIM study.	4	75422391	NA	NA	2e-07	NA	NA	NA	NA
LPA	29084231	Davis JP	PLoS Genet	Common, low-frequency, and rare genetic variants associated with lipoprotein subclasses and triglyceride measures in Finnish men from the METSIM study.	4	75583178	NA	NA	4e-06	NA	NA	NA	NA
LPA	29084231	Davis JP	PLoS Genet	Common, low-frequency, and rare genetic variants associated with lipoprotein subclasses and triglyceride measures in Finnish men from the METSIM study.	6	32153409	NA	NA	9e-09	NA	NA	NA	NA
LPA	29084231	Davis JP	PLoS Genet	Common, low-frequency, and rare genetic variants associated with lipoprotein subclasses and triglyceride measures in Finnish men from the METSIM study.	6	32341398	NA	NA	6e-06	0.00016	0.99101	NA	NA
LPA	29084231	Davis JP	PLoS Genet	Common, low-frequency, and rare genetic variants associated with lipoprotein subclasses and triglyceride measures in Finnish men from the METSIM study.	6	32571483	NA	NA	3e-07	NA	NA	NA	NA
LPA	29084231	Davis JP	PLoS Genet	Common, low-frequency, and rare genetic variants associated with lipoprotein subclasses and triglyceride measures in Finnish men from the METSIM study.	15	58521171	NA	NA	9e-07	NA	NA	NA	NA
LPA	29084231	Davis JP	PLoS Genet	Common, low-frequency, and rare genetic variants associated with lipoprotein subclasses and triglyceride measures in Finnish men from the METSIM study.	15	58678512	NA	NA	4e-07	NA	NA	NA	NA
LPA	29084231	Davis JP	PLoS Genet	Common, low-frequency, and rare genetic variants associated with lipoprotein subclasses and triglyceride measures in Finnish men from the METSIM study.	19	10734951	NA	NA	1e-07	NA	NA	NA	NA
LPA	29084231	Davis JP	PLoS Genet	Common, low-frequency, and rare genetic variants associated with lipoprotein subclasses and triglyceride measures in Finnish men from the METSIM study.	19	10904689	NA	NA	4e-09	NA	NA	NA	NA
LPA	29084231	Davis JP	PLoS Genet	Common, low-frequency, and rare genetic variants associated with lipoprotein subclasses and triglyceride measures in Finnish men from the METSIM study.	19	11019994	NA	NA	7e-09	NA	NA	NA	NA
LPA	29084231	Davis JP	PLoS Genet	Common, low-frequency, and rare genetic variants associated with lipoprotein subclasses and triglyceride measures in Finnish men from the METSIM study.	19	11187324	NA	NA	2e-18	NA	NA	NA	NA
LPA	29084231	Davis JP	PLoS Genet	Common, low-frequency, and rare genetic variants associated with lipoprotein subclasses and triglyceride measures in Finnish men from the METSIM study.	19	11398422	NA	NA	2e-14	NA	NA	NA	NA
LPA	29084231	Davis JP	PLoS Genet	Common, low-frequency, and rare genetic variants associated with lipoprotein subclasses and triglyceride measures in Finnish men from the METSIM study.	19	11507217	NA	NA	1e-07	NA	NA	NA	NA
LPA	29084231	Davis JP	PLoS Genet	Common, low-frequency, and rare genetic variants associated with lipoprotein subclasses and triglyceride measures in Finnish men from the METSIM study.	1	54646717	NA	NA	9e-06	NA	NA	NA	NA
LPA	29084231	Davis JP	PLoS Genet	Common, low-frequency, and rare genetic variants associated with lipoprotein subclasses and triglyceride measures in Finnish men from the METSIM study.	1	54876728	NA	NA	1e-06	NA	NA	NA	NA
LPA	29084231	Davis JP	PLoS Genet	Common, low-frequency, and rare genetic variants associated with lipoprotein subclasses and triglyceride measures in Finnish men from the METSIM study.	1	54983266	NA	NA	5e-07	NA	NA	NA	NA
LPA	29084231	Davis JP	PLoS Genet	Common, low-frequency, and rare genetic variants associated with lipoprotein subclasses and triglyceride measures in Finnish men from the METSIM study.	1	55138291	NA	NA	1e-09	NA	NA	NA	NA
LPA	29084231	Davis JP	PLoS Genet	Common, low-frequency, and rare genetic variants associated with lipoprotein subclasses and triglyceride measures in Finnish men from the METSIM study.	1	55246601	NA	NA	2e-11	NA	NA	NA	NA
LPA	29084231	Davis JP	PLoS Genet	Common, low-frequency, and rare genetic variants associated with lipoprotein subclasses and triglyceride measures in Finnish men from the METSIM study.	1	55505647	NA	NA	9e-23	NA	NA	NA	NA
LPA	29084231	Davis JP	PLoS Genet	Common, low-frequency, and rare genetic variants associated with lipoprotein subclasses and triglyceride measures in Finnish men from the METSIM study.	1	55636240	NA	NA	2e-19	NA	NA	NA	NA
LPA	29084231	Davis JP	PLoS Genet	Common, low-frequency, and rare genetic variants associated with lipoprotein subclasses and triglyceride measures in Finnish men from the METSIM study.	1	55759138	NA	NA	5e-17	NA	NA	NA	NA
LPA	29084231	Davis JP	PLoS Genet	Common, low-frequency, and rare genetic variants associated with lipoprotein subclasses and triglyceride measures in Finnish men from the METSIM study.	1	55939497	NA	NA	1e-15	NA	NA	NA	NA
LPA	29084231	Davis JP	PLoS Genet	Common, low-frequency, and rare genetic variants associated with lipoprotein subclasses and triglyceride measures in Finnish men from the METSIM study.	1	56062375	NA	NA	6e-15	NA	NA	NA	NA
LPA	29084231	Davis JP	PLoS Genet	Common, low-frequency, and rare genetic variants associated with lipoprotein subclasses and triglyceride measures in Finnish men from the METSIM study.	1	56304721	NA	NA	1e-12	NA	NA	NA	NA
LPA	29084231	Davis JP	PLoS Genet	Common, low-frequency, and rare genetic variants associated with lipoprotein subclasses and triglyceride measures in Finnish men from the METSIM study.	1	56480207	NA	NA	3e-12	NA	NA	NA	NA
LPA	29084231	Davis JP	PLoS Genet	Common, low-frequency, and rare genetic variants associated with lipoprotein subclasses and triglyceride measures in Finnish men from the METSIM study.	1	56840574	NA	NA	9e-12	NA	NA	NA	NA
LPA	29084231	Davis JP	PLoS Genet	Common, low-frequency, and rare genetic variants associated with lipoprotein subclasses and triglyceride measures in Finnish men from the METSIM study.	1	56995693	NA	NA	3e-07	NA	NA	NA	NA
LPA	29084231	Davis JP	PLoS Genet	Common, low-frequency, and rare genetic variants associated with lipoprotein subclasses and triglyceride measures in Finnish men from the METSIM study.	1	62928549	NA	NA	4e-07	NA	NA	NA	NA
LPA	29084231	Davis JP	PLoS Genet	Common, low-frequency, and rare genetic variants associated with lipoprotein subclasses and triglyceride measures in Finnish men from the METSIM study.	1	63070537	NA	NA	7e-07	NA	NA	NA	NA
LPA	29084231	Davis JP	PLoS Genet	Common, low-frequency, and rare genetic variants associated with lipoprotein subclasses and triglyceride measures in Finnish men from the METSIM study.	1	63177696	NA	NA	7e-06	NA	NA	NA	NA
LPA	29084231	Davis JP	PLoS Genet	Common, low-frequency, and rare genetic variants associated with lipoprotein subclasses and triglyceride measures in Finnish men from the METSIM study.	1	109817590	NA	NA	2e-10	NA	NA	NA	NA
LPA	29084231	Davis JP	PLoS Genet	Common, low-frequency, and rare genetic variants associated with lipoprotein subclasses and triglyceride measures in Finnish men from the METSIM study.	2	21150787	NA	NA	6e-10	NA	NA	NA	NA
LPA	29084231	Davis JP	PLoS Genet	Common, low-frequency, and rare genetic variants associated with lipoprotein subclasses and triglyceride measures in Finnish men from the METSIM study.	2	21281097	NA	NA	5e-11	NA	NA	NA	NA
LPA	29507422	Hoffmann TJ	Nat Genet	A large electronic-health-record-based genome-wide study of serum lipids.	11	61811991	FADS1, FADS2	rs174554	6e-25	0.04803	0.96209	0.17315	0.8195
LPA	29507422	Hoffmann TJ	Nat Genet	A large electronic-health-record-based genome-wide study of serum lipids.	11	61811991	FADS1, FADS2	rs174554	9e-28	0.04803	0.96209	0.17315	0.8195
LPA	29507422	Hoffmann TJ	Nat Genet	A large electronic-health-record-based genome-wide study of serum lipids.	11	61594920	NA	NA	8e-26	NA	NA	NA	NA
LPA	29507422	Hoffmann TJ	Nat Genet	A large electronic-health-record-based genome-wide study of serum lipids.	11	61594920	NA	NA	1e-28	NA	NA	NA	NA
LPA	29507422	Hoffmann TJ	Nat Genet	A large electronic-health-record-based genome-wide study of serum lipids.	11	61837342	FADS2	rs174577	4e-26	0.3559	0.96173	0.2027	0.76417
LPA	29507422	Hoffmann TJ	Nat Genet	A large electronic-health-record-based genome-wide study of serum lipids.	11	61837342	FADS2	rs174577	2e-26	0.3559	0.96173	0.2027	0.76417
LPA	29507422	Hoffmann TJ	Nat Genet	A large electronic-health-record-based genome-wide study of serum lipids.	11	61842278	FADS2	rs174583	1e-25	0.27106	0.99453	0.20811	0.76541
LPA	29507422	Hoffmann TJ	Nat Genet	A large electronic-health-record-based genome-wide study of serum lipids.	11	61842278	FADS2	rs174583	3e-27	0.27106	0.99453	0.20811	0.76541
LPA	29507422	Hoffmann TJ	Nat Genet	A large electronic-health-record-based genome-wide study of serum lipids.	11	61855668	FADS2	rs174601	8e-23	0.38948	0.91957	0.28003	0.69868
LPA	29507422	Hoffmann TJ	Nat Genet	A large electronic-health-record-based genome-wide study of serum lipids.	11	61855668	FADS2	rs174601	1e-23	0.38948	0.91957	0.28003	0.69868
LPA	29507422	Hoffmann TJ	Nat Genet	A large electronic-health-record-based genome-wide study of serum lipids.	11	116710925	LINC02702 - BUD13	rs2367970	1e-07	0.20467	0.88908	0.41075	0.75309
LPA	29507422	Hoffmann TJ	Nat Genet	A large electronic-health-record-based genome-wide study of serum lipids.	11	116710925	LINC02702 - BUD13	rs2367970	1e-10	0.20467	0.88908	0.41075	0.75309
LPA	29507422	Hoffmann TJ	Nat Genet	A large electronic-health-record-based genome-wide study of serum lipids.	11	116741111	LINC02702 - BUD13	rs180349	1e-07	0.17942	0.79904	0.36588	0.667
LPA	29507422	Hoffmann TJ	Nat Genet	A large electronic-health-record-based genome-wide study of serum lipids.	11	116778201	ZPR1	rs964184	1e-56	0.22663	0.84516	0.28432	0.74362
LPA	29507422	Hoffmann TJ	Nat Genet	A large electronic-health-record-based genome-wide study of serum lipids.	11	116778201	ZPR1	rs964184	5e-12	0.22663	0.84516	0.28432	0.74362
LPA	29507422	Hoffmann TJ	Nat Genet	A large electronic-health-record-based genome-wide study of serum lipids.	11	116778201	ZPR1	rs964184	9e-71	0.22663	0.84516	0.28432	0.74362
LPA	29507422	Hoffmann TJ	Nat Genet	A large electronic-health-record-based genome-wide study of serum lipids.	11	116780399	ZPR1	rs11604424	2e-39	0.29886	0.86239	0.38417	0.76829
LPA	29507422	Hoffmann TJ	Nat Genet	A large electronic-health-record-based genome-wide study of serum lipids.	11	116780399	ZPR1	rs11604424	1e-07	0.29886	0.86239	0.38417	0.76829
LPA	29507422	Hoffmann TJ	Nat Genet	A large electronic-health-record-based genome-wide study of serum lipids.	11	116780399	ZPR1	rs11604424	1e-47	0.29886	0.86239	0.38417	0.76829
LPA	29507422	Hoffmann TJ	Nat Genet	A large electronic-health-record-based genome-wide study of serum lipids.	11	116782580	ZPR1	rs2075290	7e-32	0.05372	0.98964	0.23938	0.73121
LPA	29507422	Hoffmann TJ	Nat Genet	A large electronic-health-record-based genome-wide study of serum lipids.	11	116782580	ZPR1	rs2075290	4e-40	0.05372	0.98964	0.23938	0.73121
LPA	29507422	Hoffmann TJ	Nat Genet	A large electronic-health-record-based genome-wide study of serum lipids.	11	116786845	ZPR1	rs3741298	5e-41	0.35749	0.86034	0.38356	0.76128
LPA	29507422	Hoffmann TJ	Nat Genet	A large electronic-health-record-based genome-wide study of serum lipids.	11	116786845	ZPR1	rs3741298	2e-08	0.35749	0.86034	0.38356	0.76128
LPA	29507422	Hoffmann TJ	Nat Genet	A large electronic-health-record-based genome-wide study of serum lipids.	11	116786845	ZPR1	rs3741298	1e-49	0.35749	0.86034	0.38356	0.76128
LPA	29507422	Hoffmann TJ	Nat Genet	A large electronic-health-record-based genome-wide study of serum lipids.	11	116789970	APOA5	rs2266788	5e-32	0.03053	0.35546	0.19587	0.98945
LPA	29507422	Hoffmann TJ	Nat Genet	A large electronic-health-record-based genome-wide study of serum lipids.	10	93079885	CYP26A1 - NIP7P1	rs2068888	1e-06	0.26916	0.94876	0.42445	0.80723
LPA	29507422	Hoffmann TJ	Nat Genet	A large electronic-health-record-based genome-wide study of serum lipids.	10	112150963	GPAM	rs1129555	5e-19	0.28156	0.8672	0.29161	0.59533
LPA	29507422	Hoffmann TJ	Nat Genet	A large electronic-health-record-based genome-wide study of serum lipids.	10	112150963	GPAM	rs1129555	3e-19	0.28156	0.8672	0.29161	0.59533
LPA	29507422	Hoffmann TJ	Nat Genet	A large electronic-health-record-based genome-wide study of serum lipids.	10	112153464	GPAM	rs2297991	3e-18	0.32675	0.99239	0.30114	0.59962
LPA	29507422	Hoffmann TJ	Nat Genet	A large electronic-health-record-based genome-wide study of serum lipids.	10	112153464	GPAM	rs2297991	8e-19	0.32675	0.99239	0.30114	0.59962
LPA	29507422	Hoffmann TJ	Nat Genet	A large electronic-health-record-based genome-wide study of serum lipids.	10	112159366	GPAM	rs77147124	5e-19	0.26995	0.86166	0.29121	0.59877
LPA	29507422	Hoffmann TJ	Nat Genet	A large electronic-health-record-based genome-wide study of serum lipids.	10	112159366	GPAM	rs77147124	2e-19	0.26995	0.86166	0.29121	0.59877
LPA	29507422	Hoffmann TJ	Nat Genet	A large electronic-health-record-based genome-wide study of serum lipids.	10	112174128	GPAM	rs2255141	1e-19	0.07869	0.62637	0.28006	0.5849
LPA	29507422	Hoffmann TJ	Nat Genet	A large electronic-health-record-based genome-wide study of serum lipids.	10	112174128	GPAM	rs2255141	3e-20	0.07869	0.62637	0.28006	0.5849
LPA	29507422	Hoffmann TJ	Nat Genet	A large electronic-health-record-based genome-wide study of serum lipids.	10	112179826	GPAM	rs2803621	2e-19	0.18065	0.78084	0.29054	0.58667
LPA	29507422	Hoffmann TJ	Nat Genet	A large electronic-health-record-based genome-wide study of serum lipids.	10	112179826	GPAM	rs2803621	3e-20	0.18065	0.78084	0.29054	0.58667
LPA	29507422	Hoffmann TJ	Nat Genet	A large electronic-health-record-based genome-wide study of serum lipids.	10	112190660	GPAM	rs7096937	5e-19	0.26683	0.80632	0.30531	0.4742
LPA	29507422	Hoffmann TJ	Nat Genet	A large electronic-health-record-based genome-wide study of serum lipids.	10	112190660	GPAM	rs7096937	3e-19	0.26683	0.80632	0.30531	0.4742
LPA	29507422	Hoffmann TJ	Nat Genet	A large electronic-health-record-based genome-wide study of serum lipids.	11	18611437	SPTY2D1	rs10128711	6e-09	0.16634	0.9468	0.45251	0.72183
LPA	29507422	Hoffmann TJ	Nat Genet	A large electronic-health-record-based genome-wide study of serum lipids.	11	18611437	SPTY2D1	rs10128711	2e-11	0.16634	0.9468	0.45251	0.72183
LPA	29507422	Hoffmann TJ	Nat Genet	A large electronic-health-record-based genome-wide study of serum lipids.	11	18617620	SPTY2D1	rs11024735	8e-10	NA	NA	NA	NA
LPA	29507422	Hoffmann TJ	Nat Genet	A large electronic-health-record-based genome-wide study of serum lipids.	11	18617620	SPTY2D1	rs11024735	2e-12	NA	NA	NA	NA
LPA	29507422	Hoffmann TJ	Nat Genet	A large electronic-health-record-based genome-wide study of serum lipids.	11	61776489	TMEM258, MYRF	rs174529	3e-23	0.16457	0.91713	0.24475	0.63494
LPA	29507422	Hoffmann TJ	Nat Genet	A large electronic-health-record-based genome-wide study of serum lipids.	11	61776489	TMEM258, MYRF	rs174529	2e-25	0.16457	0.91713	0.24475	0.63494
LPA	29507422	Hoffmann TJ	Nat Genet	A large electronic-health-record-based genome-wide study of serum lipids.	11	61802358	FADS2, FADS1	rs174546	2e-25	0.04813	0.96219	0.17433	0.81663
LPA	29507422	Hoffmann TJ	Nat Genet	A large electronic-health-record-based genome-wide study of serum lipids.	11	61802358	FADS2, FADS1	rs174546	3e-28	0.04813	0.96219	0.17433	0.81663
LPA	29507422	Hoffmann TJ	Nat Genet	A large electronic-health-record-based genome-wide study of serum lipids.	11	61804006	FADS1, FADS2	rs174550	6e-25	0.04808	0.96225	0.17436	0.81646
LPA	29507422	Hoffmann TJ	Nat Genet	A large electronic-health-record-based genome-wide study of serum lipids.	11	61804006	FADS1, FADS2	rs174550	1e-27	0.04808	0.96225	0.17436	0.81646
LPA	29507422	Hoffmann TJ	Nat Genet	A large electronic-health-record-based genome-wide study of serum lipids.	11	61806212	FADS1, FADS2	rs174551	2e-24	0.04948	0.95782	0.17439	0.81457
LPA	29507422	Hoffmann TJ	Nat Genet	A large electronic-health-record-based genome-wide study of serum lipids.	11	61806212	FADS1, FADS2	rs174551	1e-26	0.04948	0.95782	0.17439	0.81457
LPA	29507422	Hoffmann TJ	Nat Genet	A large electronic-health-record-based genome-wide study of serum lipids.	12	124831101	SCARB1	rs7485656	8e-07	0.45134	0.89284	0.16819	0.85887
LPA	29507422	Hoffmann TJ	Nat Genet	A large electronic-health-record-based genome-wide study of serum lipids.	13	32379251	BRCA2	rs4942486	6e-06	0.46867	0.90784	0.4354	0.76071
LPA	29507422	Hoffmann TJ	Nat Genet	A large electronic-health-record-based genome-wide study of serum lipids.	14	24402720	NYNRIN	rs11621792	2e-10	0.10465	0.86706	0.34431	0.78998
LPA	29507422	Hoffmann TJ	Nat Genet	A large electronic-health-record-based genome-wide study of serum lipids.	14	24402720	NYNRIN	rs11621792	3e-12	0.10465	0.86706	0.34431	0.78998
LPA	29507422	Hoffmann TJ	Nat Genet	A large electronic-health-record-based genome-wide study of serum lipids.	14	24413852	NYNRIN	rs2332328	4e-10	0.14892	0.89577	0.35202	0.76368
LPA	29507422	Hoffmann TJ	Nat Genet	A large electronic-health-record-based genome-wide study of serum lipids.	14	24413852	NYNRIN	rs2332328	2e-11	0.14892	0.89577	0.35202	0.76368
LPA	29507422	Hoffmann TJ	Nat Genet	A large electronic-health-record-based genome-wide study of serum lipids.	14	24414681	NYNRIN	rs8017377	4e-10	0.14876	0.89575	0.35173	0.76327
LPA	29507422	Hoffmann TJ	Nat Genet	A large electronic-health-record-based genome-wide study of serum lipids.	14	24414681	NYNRIN	rs8017377	2e-11	0.14876	0.89575	0.35173	0.76327
LPA	29507422	Hoffmann TJ	Nat Genet	A large electronic-health-record-based genome-wide study of serum lipids.	15	58289171	ALDH1A2	rs12148399	9e-09	0.15202	0.94672	0.13353	0.72327
LPA	29507422	Hoffmann TJ	Nat Genet	A large electronic-health-record-based genome-wide study of serum lipids.	15	58289171	ALDH1A2	rs12148399	7e-11	0.15202	0.94672	0.13353	0.72327
LPA	29507422	Hoffmann TJ	Nat Genet	A large electronic-health-record-based genome-wide study of serum lipids.	15	58379566	ALDH1A2	rs1601935	1e-22	0.45371	0.89145	0.40357	0.70834
LPA	29507422	Hoffmann TJ	Nat Genet	A large electronic-health-record-based genome-wide study of serum lipids.	15	58379566	ALDH1A2	rs1601935	4e-06	0.45371	0.89145	0.40357	0.70834
LPA	29507422	Hoffmann TJ	Nat Genet	A large electronic-health-record-based genome-wide study of serum lipids.	15	58379566	ALDH1A2	rs1601935	2e-26	0.45371	0.89145	0.40357	0.70834
LPA	29507422	Hoffmann TJ	Nat Genet	A large electronic-health-record-based genome-wide study of serum lipids.	15	58382496	ALDH1A2	rs4775041	3e-22	0.12001	0.90868	0.18897	0.8588
LPA	29507422	Hoffmann TJ	Nat Genet	A large electronic-health-record-based genome-wide study of serum lipids.	15	58382496	ALDH1A2	rs4775041	1e-25	0.12001	0.90868	0.18897	0.8588
LPA	29507422	Hoffmann TJ	Nat Genet	A large electronic-health-record-based genome-wide study of serum lipids.	15	58386313	ALDH1A2	rs10468017	4e-23	0.15887	0.92925	0.2005	0.97744
LPA	29507422	Hoffmann TJ	Nat Genet	A large electronic-health-record-based genome-wide study of serum lipids.	15	58386313	ALDH1A2	rs10468017	4e-27	0.15887	0.92925	0.2005	0.97744
LPA	29507422	Hoffmann TJ	Nat Genet	A large electronic-health-record-based genome-wide study of serum lipids.	15	58387469	ALDH1A2	rs7350789	4e-22	0.36752	0.93906	0.28587	0.78514
LPA	29507422	Hoffmann TJ	Nat Genet	A large electronic-health-record-based genome-wide study of serum lipids.	15	58387469	ALDH1A2	rs7350789	3e-07	0.36752	0.93906	0.28587	0.78514
LPA	29507422	Hoffmann TJ	Nat Genet	A large electronic-health-record-based genome-wide study of serum lipids.	15	58387469	ALDH1A2	rs7350789	2e-28	0.36752	0.93906	0.28587	0.78514
LPA	29507422	Hoffmann TJ	Nat Genet	A large electronic-health-record-based genome-wide study of serum lipids.	15	58387979	ALDH1A2	rs261291	6e-21	0.44423	0.9393	0.32802	0.78402
LPA	29507422	Hoffmann TJ	Nat Genet	A large electronic-health-record-based genome-wide study of serum lipids.	15	58387979	ALDH1A2	rs261291	3e-09	0.44423	0.9393	0.32802	0.78402
LPA	29507422	Hoffmann TJ	Nat Genet	A large electronic-health-record-based genome-wide study of serum lipids.	15	58387979	ALDH1A2	rs261291	1e-28	0.44423	0.9393	0.32802	0.78402
LPA	29507422	Hoffmann TJ	Nat Genet	A large electronic-health-record-based genome-wide study of serum lipids.	15	58391167	ALDH1A2	rs1532085	2e-20	0.45448	0.92784	0.48104	0.70469
LPA	29507422	Hoffmann TJ	Nat Genet	A large electronic-health-record-based genome-wide study of serum lipids.	15	58391167	ALDH1A2	rs1532085	7e-10	0.45448	0.92784	0.48104	0.70469
LPA	29507422	Hoffmann TJ	Nat Genet	A large electronic-health-record-based genome-wide study of serum lipids.	15	58391167	ALDH1A2	rs1532085	2e-27	0.45448	0.92784	0.48104	0.70469
LPA	29507422	Hoffmann TJ	Nat Genet	A large electronic-health-record-based genome-wide study of serum lipids.	15	58407738	ALDH1A2	rs13329672	4e-16	0.45508	0.944	0.25837	0.83763
LPA	29507422	Hoffmann TJ	Nat Genet	A large electronic-health-record-based genome-wide study of serum lipids.	15	58407738	ALDH1A2	rs13329672	8e-16	0.45508	0.944	0.25837	0.83763
LPA	29507422	Hoffmann TJ	Nat Genet	A large electronic-health-record-based genome-wide study of serum lipids.	15	58431227	ALDH1A2, LIPC	rs1077835	1e-31	0.48518	0.93322	0.23136	0.7623
LPA	29507422	Hoffmann TJ	Nat Genet	A large electronic-health-record-based genome-wide study of serum lipids.	15	58431227	ALDH1A2, LIPC	rs1077835	1e-06	0.48518	0.93322	0.23136	0.7623
LPA	29507422	Hoffmann TJ	Nat Genet	A large electronic-health-record-based genome-wide study of serum lipids.	15	58431227	ALDH1A2, LIPC	rs1077835	1e-37	0.48518	0.93322	0.23136	0.7623
LPA	29507422	Hoffmann TJ	Nat Genet	A large electronic-health-record-based genome-wide study of serum lipids.	15	58431280	LIPC, ALDH1A2	rs1077834	7e-32	0.48667	0.93361	0.22867	0.76795
LPA	29507422	Hoffmann TJ	Nat Genet	A large electronic-health-record-based genome-wide study of serum lipids.	15	58431280	LIPC, ALDH1A2	rs1077834	1e-06	0.48667	0.93361	0.22867	0.76795
LPA	29507422	Hoffmann TJ	Nat Genet	A large electronic-health-record-based genome-wide study of serum lipids.	15	58431280	LIPC, ALDH1A2	rs1077834	8e-38	0.48667	0.93361	0.22867	0.76795
LPA	29507422	Hoffmann TJ	Nat Genet	A large electronic-health-record-based genome-wide study of serum lipids.	15	58431476	ALDH1A2, LIPC	rs1800588	1e-30	0.49327	0.93926	0.22134	0.77399
LPA	29507422	Hoffmann TJ	Nat Genet	A large electronic-health-record-based genome-wide study of serum lipids.	15	58431476	ALDH1A2, LIPC	rs1800588	5e-06	0.49327	0.93926	0.22134	0.77399
LPA	29507422	Hoffmann TJ	Nat Genet	A large electronic-health-record-based genome-wide study of serum lipids.	15	58431476	ALDH1A2, LIPC	rs1800588	3e-36	0.49327	0.93926	0.22134	0.77399
LPA	29507422	Hoffmann TJ	Nat Genet	A large electronic-health-record-based genome-wide study of serum lipids.	15	58434545	LIPC, ALDH1A2	rs261334	6e-30	0.33918	0.99361	0.21555	0.97485
LPA	29507422	Hoffmann TJ	Nat Genet	A large electronic-health-record-based genome-wide study of serum lipids.	15	58434545	LIPC, ALDH1A2	rs261334	5e-36	0.33918	0.99361	0.21555	0.97485
LPA	29507422	Hoffmann TJ	Nat Genet	A large electronic-health-record-based genome-wide study of serum lipids.	15	58438954	LIPC-AS1, ALDH1A2, LIPC	rs261342	6e-29	0.3656	0.92541	0.36542	0.64108
LPA	29507422	Hoffmann TJ	Nat Genet	A large electronic-health-record-based genome-wide study of serum lipids.	15	58438954	LIPC-AS1, ALDH1A2, LIPC	rs261342	6e-30	0.3656	0.92541	0.36542	0.64108
LPA	29507422	Hoffmann TJ	Nat Genet	A large electronic-health-record-based genome-wide study of serum lipids.	16	56951227	HERPUD1 - CETP	rs9989419	1e-14	0.39647	0.99108	0.40222	0.9756
LPA	29507422	Hoffmann TJ	Nat Genet	A large electronic-health-record-based genome-wide study of serum lipids.	16	56951227	HERPUD1 - CETP	rs9989419	4e-17	0.39647	0.99108	0.40222	0.9756
LPA	29507422	Hoffmann TJ	Nat Genet	A large electronic-health-record-based genome-wide study of serum lipids.	16	56953457	HERPUD1 - CETP	rs56156922	2e-20	0.13714	0.93097	0.29557	0.85753
LPA	29507422	Hoffmann TJ	Nat Genet	A large electronic-health-record-based genome-wide study of serum lipids.	16	56953457	HERPUD1 - CETP	rs56156922	3e-06	0.13714	0.93097	0.29557	0.85753
LPA	29507422	Hoffmann TJ	Nat Genet	A large electronic-health-record-based genome-wide study of serum lipids.	16	56953457	HERPUD1 - CETP	rs56156922	3e-28	0.13714	0.93097	0.29557	0.85753
LPA	29507422	Hoffmann TJ	Nat Genet	A large electronic-health-record-based genome-wide study of serum lipids.	16	56954132	HERPUD1 - CETP	rs173539	4e-20	0.36127	0.93627	0.34036	0.83382
LPA	29507422	Hoffmann TJ	Nat Genet	A large electronic-health-record-based genome-wide study of serum lipids.	16	56954132	HERPUD1 - CETP	rs173539	2e-06	0.36127	0.93627	0.34036	0.83382
LPA	29507422	Hoffmann TJ	Nat Genet	A large electronic-health-record-based genome-wide study of serum lipids.	16	56954132	HERPUD1 - CETP	rs173539	7e-25	0.36127	0.93627	0.34036	0.83382
LPA	29507422	Hoffmann TJ	Nat Genet	A large electronic-health-record-based genome-wide study of serum lipids.	16	56955678	HERPUD1 - CETP	rs247616	2e-21	0.25091	0.95214	0.30987	0.87224
LPA	29507422	Hoffmann TJ	Nat Genet	A large electronic-health-record-based genome-wide study of serum lipids.	1	109274968	CELSR2	rs12740374	4e-11	0.2494	0.96919	0.22461	0.73432
LPA	29507422	Hoffmann TJ	Nat Genet	A large electronic-health-record-based genome-wide study of serum lipids.	1	109274968	CELSR2	rs12740374	2e-168	0.2494	0.96919	0.22461	0.73432
LPA	29507422	Hoffmann TJ	Nat Genet	A large electronic-health-record-based genome-wide study of serum lipids.	1	109275216	CELSR2	rs660240	3e-126	0.36457	0.93722	0.28009	0.63477
LPA	29507422	Hoffmann TJ	Nat Genet	A large electronic-health-record-based genome-wide study of serum lipids.	1	109275216	CELSR2	rs660240	4e-20	0.36457	0.93722	0.28009	0.63477
LPA	29507422	Hoffmann TJ	Nat Genet	A large electronic-health-record-based genome-wide study of serum lipids.	1	109275216	CELSR2	rs660240	2e-07	0.36457	0.93722	0.28009	0.63477
LPA	29507422	Hoffmann TJ	Nat Genet	A large electronic-health-record-based genome-wide study of serum lipids.	1	109275216	CELSR2	rs660240	4e-154	0.36457	0.93722	0.28009	0.63477
LPA	29507422	Hoffmann TJ	Nat Genet	A large electronic-health-record-based genome-wide study of serum lipids.	1	109275684	CELSR2	rs629301	7e-135	0.36999	0.93671	0.28399	0.62981
LPA	29507422	Hoffmann TJ	Nat Genet	A large electronic-health-record-based genome-wide study of serum lipids.	1	109275684	CELSR2	rs629301	5e-21	0.36999	0.93671	0.28399	0.62981
LPA	29507422	Hoffmann TJ	Nat Genet	A large electronic-health-record-based genome-wide study of serum lipids.	1	109275684	CELSR2	rs629301	4e-08	0.36999	0.93671	0.28399	0.62981
LPA	29507422	Hoffmann TJ	Nat Genet	A large electronic-health-record-based genome-wide study of serum lipids.	1	109275684	CELSR2	rs629301	3e-164	0.36999	0.93671	0.28399	0.62981
LPA	29507422	Hoffmann TJ	Nat Genet	A large electronic-health-record-based genome-wide study of serum lipids.	1	109275908	CELSR2 - PSRC1	rs646776	2e-134	0.37008	0.937	0.2841	0.63025
LPA	29507422	Hoffmann TJ	Nat Genet	A large electronic-health-record-based genome-wide study of serum lipids.	1	109275908	CELSR2 - PSRC1	rs646776	2e-21	0.37008	0.937	0.2841	0.63025
LPA	29507422	Hoffmann TJ	Nat Genet	A large electronic-health-record-based genome-wide study of serum lipids.	1	109275908	CELSR2 - PSRC1	rs646776	5e-08	0.37008	0.937	0.2841	0.63025
LPA	29507422	Hoffmann TJ	Nat Genet	A large electronic-health-record-based genome-wide study of serum lipids.	1	109275908	CELSR2 - PSRC1	rs646776	4e-164	0.37008	0.937	0.2841	0.63025
LPA	29507422	Hoffmann TJ	Nat Genet	A large electronic-health-record-based genome-wide study of serum lipids.	1	109276674	CELSR2 - PSRC1	rs3902354	2e-91	0.18557	0.92847	0.35336	0.68153
LPA	29507422	Hoffmann TJ	Nat Genet	A large electronic-health-record-based genome-wide study of serum lipids.	1	109276674	CELSR2 - PSRC1	rs3902354	6e-13	0.18557	0.92847	0.35336	0.68153
LPA	29507422	Hoffmann TJ	Nat Genet	A large electronic-health-record-based genome-wide study of serum lipids.	1	109276674	CELSR2 - PSRC1	rs3902354	2e-109	0.18557	0.92847	0.35336	0.68153
LPA	29507422	Hoffmann TJ	Nat Genet	A large electronic-health-record-based genome-wide study of serum lipids.	1	109279544	CELSR2 - PSRC1	rs599839	7e-133	0.24374	0.94015	0.32605	0.66488
LPA	29507422	Hoffmann TJ	Nat Genet	A large electronic-health-record-based genome-wide study of serum lipids.	1	109279544	CELSR2 - PSRC1	rs599839	9e-17	0.24374	0.94015	0.32605	0.66488
LPA	29507422	Hoffmann TJ	Nat Genet	A large electronic-health-record-based genome-wide study of serum lipids.	1	109279544	CELSR2 - PSRC1	rs599839	9e-154	0.24374	0.94015	0.32605	0.66488
LPA	29507422	Hoffmann TJ	Nat Genet	A large electronic-health-record-based genome-wide study of serum lipids.	1	220796686	AL445423.3, MTARC1	rs2642438	3e-16	0.08416	0.81072	0.23896	0.98463
LPA	29507422	Hoffmann TJ	Nat Genet	A large electronic-health-record-based genome-wide study of serum lipids.	1	220796686	AL445423.3, MTARC1	rs2642438	4e-20	0.08416	0.81072	0.23896	0.98463
LPA	29507422	Hoffmann TJ	Nat Genet	A large electronic-health-record-based genome-wide study of serum lipids.	1	220797251	MTARC1, AL445423.3	rs2807834	1e-13	0.13806	0.87885	0.30492	0.80653
LPA	29507422	Hoffmann TJ	Nat Genet	A large electronic-health-record-based genome-wide study of serum lipids.	1	220797251	MTARC1, AL445423.3	rs2807834	4e-16	0.13806	0.87885	0.30492	0.80653
LPA	29507422	Hoffmann TJ	Nat Genet	A large electronic-health-record-based genome-wide study of serum lipids.	1	220800221	AL445423.3, MTARC1	rs2642442	2e-13	0.2164	0.99512	0.32469	0.75957
LPA	29507422	Hoffmann TJ	Nat Genet	A large electronic-health-record-based genome-wide study of serum lipids.	1	62584927	DOCK7	rs3850634	6e-44	0.35652	0.87574	0.40874	0.62467
LPA	29507422	Hoffmann TJ	Nat Genet	A large electronic-health-record-based genome-wide study of serum lipids.	1	62612551	DOCK7	rs10889348	7e-34	0.30535	0.88037	0.40684	0.6285
LPA	29507422	Hoffmann TJ	Nat Genet	A large electronic-health-record-based genome-wide study of serum lipids.	1	62612551	DOCK7	rs10889348	2e-09	0.30535	0.88037	0.40684	0.6285
LPA	29507422	Hoffmann TJ	Nat Genet	A large electronic-health-record-based genome-wide study of serum lipids.	1	62612551	DOCK7	rs10889348	2e-43	0.30535	0.88037	0.40684	0.6285
LPA	29507422	Hoffmann TJ	Nat Genet	A large electronic-health-record-based genome-wide study of serum lipids.	1	62625187	DOCK7	rs6587980	4e-35	0.44382	0.84831	0.43255	0.61619
LPA	29507422	Hoffmann TJ	Nat Genet	A large electronic-health-record-based genome-wide study of serum lipids.	1	62625187	DOCK7	rs6587980	3e-08	0.44382	0.84831	0.43255	0.61619
LPA	29507422	Hoffmann TJ	Nat Genet	A large electronic-health-record-based genome-wide study of serum lipids.	1	62625187	DOCK7	rs6587980	7e-44	0.44382	0.84831	0.43255	0.61619
LPA	29507422	Hoffmann TJ	Nat Genet	A large electronic-health-record-based genome-wide study of serum lipids.	1	62639867	DOCK7	rs12047226	2e-35	0.35896	0.87688	0.41052	0.6311
LPA	29507422	Hoffmann TJ	Nat Genet	A large electronic-health-record-based genome-wide study of serum lipids.	1	62639867	DOCK7	rs12047226	6e-09	0.35896	0.87688	0.41052	0.6311
LPA	29507422	Hoffmann TJ	Nat Genet	A large electronic-health-record-based genome-wide study of serum lipids.	1	62639867	DOCK7	rs12047226	3e-45	0.35896	0.87688	0.41052	0.6311
LPA	29507422	Hoffmann TJ	Nat Genet	A large electronic-health-record-based genome-wide study of serum lipids.	1	92502755	GFI1 - EVI5	rs11164654	4e-08	0.10447	0.6209	NA	NA
LPA	29507422	Hoffmann TJ	Nat Genet	A large electronic-health-record-based genome-wide study of serum lipids.	1	92502755	GFI1 - EVI5	rs11164654	7e-08	0.10447	0.6209	NA	NA
LPA	29507422	Hoffmann TJ	Nat Genet	A large electronic-health-record-based genome-wide study of serum lipids.	1	92535873	EVI5	rs2027061	2e-08	0.10551	0.62429	NA	NA
LPA	29507422	Hoffmann TJ	Nat Genet	A large electronic-health-record-based genome-wide study of serum lipids.	1	92535873	EVI5	rs2027061	1e-08	0.10551	0.62429	NA	NA
LPA	29507422	Hoffmann TJ	Nat Genet	A large electronic-health-record-based genome-wide study of serum lipids.	1	92543881	EVI5	rs7515577	2e-08	0.10552	0.62442	NA	NA
LPA	29507422	Hoffmann TJ	Nat Genet	A large electronic-health-record-based genome-wide study of serum lipids.	1	92543881	EVI5	rs7515577	5e-08	0.10552	0.62442	NA	NA
LPA	29507422	Hoffmann TJ	Nat Genet	A large electronic-health-record-based genome-wide study of serum lipids.	1	109264661	CELSR2	rs6657811	2e-47	0.14448	0.94834	0.09319	0.83567
LPA	29507422	Hoffmann TJ	Nat Genet	A large electronic-health-record-based genome-wide study of serum lipids.	1	109264661	CELSR2	rs6657811	8e-07	0.14448	0.94834	0.09319	0.83567
LPA	29507422	Hoffmann TJ	Nat Genet	A large electronic-health-record-based genome-wide study of serum lipids.	1	109264661	CELSR2	rs6657811	2e-54	0.14448	0.94834	0.09319	0.83567
LPA	29507422	Hoffmann TJ	Nat Genet	A large electronic-health-record-based genome-wide study of serum lipids.	1	109274570	CELSR2	rs7528419	5e-134	0.27517	0.99289	0.22631	0.73259
LPA	29507422	Hoffmann TJ	Nat Genet	A large electronic-health-record-based genome-wide study of serum lipids.	1	109274570	CELSR2	rs7528419	1e-23	0.27517	0.99289	0.22631	0.73259
LPA	29507422	Hoffmann TJ	Nat Genet	A large electronic-health-record-based genome-wide study of serum lipids.	1	109274570	CELSR2	rs7528419	1e-10	0.27517	0.99289	0.22631	0.73259
LPA	29507422	Hoffmann TJ	Nat Genet	A large electronic-health-record-based genome-wide study of serum lipids.	1	109274570	CELSR2	rs7528419	4e-167	0.27517	0.99289	0.22631	0.73259
LPA	29507422	Hoffmann TJ	Nat Genet	A large electronic-health-record-based genome-wide study of serum lipids.	1	109274968	CELSR2	rs12740374	9e-135	0.2494	0.96919	0.22461	0.73432
LPA	29507422	Hoffmann TJ	Nat Genet	A large electronic-health-record-based genome-wide study of serum lipids.	1	109274968	CELSR2	rs12740374	5e-24	0.2494	0.96919	0.22461	0.73432
LPA	29507422	Hoffmann TJ	Nat Genet	A large electronic-health-record-based genome-wide study of serum lipids.	1	55039974	PCSK9	rs11591147	5e-56	0.00162	0.819	0.00434	0.565
LPA	29507422	Hoffmann TJ	Nat Genet	A large electronic-health-record-based genome-wide study of serum lipids.	1	55039974	PCSK9	rs11591147	9e-11	0.00162	0.819	0.00434	0.565
LPA	29507422	Hoffmann TJ	Nat Genet	A large electronic-health-record-based genome-wide study of serum lipids.	1	55039974	PCSK9	rs11591147	5e-11	0.00162	0.819	0.00434	0.565
LPA	29507422	Hoffmann TJ	Nat Genet	A large electronic-health-record-based genome-wide study of serum lipids.	1	55052794	PCSK9	rs2495477	3e-21	0.28155	0.87757	0.42931	0.71153
LPA	29507422	Hoffmann TJ	Nat Genet	A large electronic-health-record-based genome-wide study of serum lipids.	1	55052794	PCSK9	rs2495477	1e-06	0.28155	0.87757	0.42931	0.71153
LPA	29507422	Hoffmann TJ	Nat Genet	A large electronic-health-record-based genome-wide study of serum lipids.	1	55058182	PCSK9	rs28362263	5e-07	0.09194	0.89533	NA	NA
LPA	29507422	Hoffmann TJ	Nat Genet	A large electronic-health-record-based genome-wide study of serum lipids.	1	55058182	PCSK9	rs28362263	4e-07	0.09194	0.89533	NA	NA
LPA	29507422	Hoffmann TJ	Nat Genet	A large electronic-health-record-based genome-wide study of serum lipids.	1	55119171	USP24	rs191448950	1e-27	0.00057	0.82628	0.00377	0.57326
LPA	29507422	Hoffmann TJ	Nat Genet	A large electronic-health-record-based genome-wide study of serum lipids.	1	55119171	USP24	rs191448950	5e-29	0.00057	0.82628	0.00377	0.57326
LPA	29507422	Hoffmann TJ	Nat Genet	A large electronic-health-record-based genome-wide study of serum lipids.	1	55190402	USP24	rs287227	3e-26	0.05242	0.96434	0.17586	0.75125
LPA	29507422	Hoffmann TJ	Nat Genet	A large electronic-health-record-based genome-wide study of serum lipids.	1	55190402	USP24	rs287227	5e-28	0.05242	0.96434	0.17586	0.75125
LPA	29507422	Hoffmann TJ	Nat Genet	A large electronic-health-record-based genome-wide study of serum lipids.	1	62458777	DOCK7	rs9988450	1e-34	0.48766	0.84559	0.41979	0.58598
LPA	29507422	Hoffmann TJ	Nat Genet	A large electronic-health-record-based genome-wide study of serum lipids.	1	62458777	DOCK7	rs9988450	4e-08	0.48766	0.84559	0.41979	0.58598
LPA	29507422	Hoffmann TJ	Nat Genet	A large electronic-health-record-based genome-wide study of serum lipids.	1	62458777	DOCK7	rs9988450	6e-43	0.48766	0.84559	0.41979	0.58598
LPA	29507422	Hoffmann TJ	Nat Genet	A large electronic-health-record-based genome-wide study of serum lipids.	1	62560271	DOCK7	rs2131925	7e-35	0.31512	0.83879	0.42999	0.58435
LPA	29507422	Hoffmann TJ	Nat Genet	A large electronic-health-record-based genome-wide study of serum lipids.	1	62560271	DOCK7	rs2131925	9e-08	0.31512	0.83879	0.42999	0.58435
LPA	29507422	Hoffmann TJ	Nat Genet	A large electronic-health-record-based genome-wide study of serum lipids.	1	62560271	DOCK7	rs2131925	4e-43	0.31512	0.83879	0.42999	0.58435
LPA	29507422	Hoffmann TJ	Nat Genet	A large electronic-health-record-based genome-wide study of serum lipids.	1	62583880	DOCK7	rs11207995	2e-33	0.35639	0.87569	0.40873	0.62499
LPA	29507422	Hoffmann TJ	Nat Genet	A large electronic-health-record-based genome-wide study of serum lipids.	1	62583880	DOCK7	rs11207995	5e-08	0.35639	0.87569	0.40873	0.62499
LPA	29507422	Hoffmann TJ	Nat Genet	A large electronic-health-record-based genome-wide study of serum lipids.	1	62583880	DOCK7	rs11207995	2e-42	0.35639	0.87569	0.40873	0.62499
LPA	29507422	Hoffmann TJ	Nat Genet	A large electronic-health-record-based genome-wide study of serum lipids.	1	62583922	DOCK7	rs1748195	3e-35	0.37496	0.81692	0.4375	0.60828
LPA	29507422	Hoffmann TJ	Nat Genet	A large electronic-health-record-based genome-wide study of serum lipids.	1	62583922	DOCK7	rs1748195	2e-07	0.37496	0.81692	0.4375	0.60828
LPA	29507422	Hoffmann TJ	Nat Genet	A large electronic-health-record-based genome-wide study of serum lipids.	1	62583922	DOCK7	rs1748195	3e-43	0.37496	0.81692	0.4375	0.60828
LPA	29507422	Hoffmann TJ	Nat Genet	A large electronic-health-record-based genome-wide study of serum lipids.	1	62584927	DOCK7	rs3850634	3e-34	0.35652	0.87574	0.40874	0.62467
LPA	29507422	Hoffmann TJ	Nat Genet	A large electronic-health-record-based genome-wide study of serum lipids.	1	62584927	DOCK7	rs3850634	4e-09	0.35652	0.87574	0.40874	0.62467
LPA	29507422	Hoffmann TJ	Nat Genet	A large electronic-health-record-based genome-wide study of serum lipids.	1	220800221	AL445423.3, MTARC1	rs2642442	6e-16	0.2164	0.99512	0.32469	0.75957
LPA	29507422	Hoffmann TJ	Nat Genet	A large electronic-health-record-based genome-wide study of serum lipids.	1	220801995	AL445423.3, MTARC1	rs1874124	6e-07	0.02862	0.93844	0.13559	0.75134
LPA	29507422	Hoffmann TJ	Nat Genet	A large electronic-health-record-based genome-wide study of serum lipids.	1	220801995	AL445423.3, MTARC1	rs1874124	2e-06	0.02862	0.93844	0.13559	0.75134
LPA	29507422	Hoffmann TJ	Nat Genet	A large electronic-health-record-based genome-wide study of serum lipids.	1	220825571	AL445423.3	rs7544735	9e-06	0.05186	0.95912	0.24682	0.74484
LPA	29507422	Hoffmann TJ	Nat Genet	A large electronic-health-record-based genome-wide study of serum lipids.	1	234715469	AL160408.6	rs496800	2e-17	0.14789	0.80602	0.4263	0.72375
LPA	29507422	Hoffmann TJ	Nat Genet	A large electronic-health-record-based genome-wide study of serum lipids.	1	234715469	AL160408.6	rs496800	4e-20	0.14789	0.80602	0.4263	0.72375
LPA	29507422	Hoffmann TJ	Nat Genet	A large electronic-health-record-based genome-wide study of serum lipids.	1	234717312	AL160408.6	rs556107	8e-17	0.176	0.83469	0.42243	0.70837
LPA	29507422	Hoffmann TJ	Nat Genet	A large electronic-health-record-based genome-wide study of serum lipids.	1	234717312	AL160408.6	rs556107	2e-18	0.176	0.83469	0.42243	0.70837
LPA	29507422	Hoffmann TJ	Nat Genet	A large electronic-health-record-based genome-wide study of serum lipids.	1	234717521	AL160408.6	rs557933	2e-17	0.17658	0.83651	0.42681	0.71827
LPA	29507422	Hoffmann TJ	Nat Genet	A large electronic-health-record-based genome-wide study of serum lipids.	1	234717521	AL160408.6	rs557933	9e-20	0.17658	0.83651	0.42681	0.71827
LPA	29507422	Hoffmann TJ	Nat Genet	A large electronic-health-record-based genome-wide study of serum lipids.	1	234722850	AL160408.6 - LINC01132	rs514230	2e-16	0.22997	0.99085	0.43294	0.69883
LPA	29507422	Hoffmann TJ	Nat Genet	A large electronic-health-record-based genome-wide study of serum lipids.	1	234722850	AL160408.6 - LINC01132	rs514230	9e-18	0.22997	0.99085	0.43294	0.69883
LPA	29507422	Hoffmann TJ	Nat Genet	A large electronic-health-record-based genome-wide study of serum lipids.	2	20168212	RPS16P2 - RN7SL140P	rs11899121	2e-08	0.49034	0.93732	0.48719	0.81501
LPA	29507422	Hoffmann TJ	Nat Genet	A large electronic-health-record-based genome-wide study of serum lipids.	2	20168212	RPS16P2 - RN7SL140P	rs11899121	4e-09	0.49034	0.93732	0.48719	0.81501
LPA	29507422	Hoffmann TJ	Nat Genet	A large electronic-health-record-based genome-wide study of serum lipids.	2	20169940	RPS16P2 - RN7SL140P	rs870527	8e-09	0.47762	0.9353	0.48653	0.8151
LPA	29507422	Hoffmann TJ	Nat Genet	A large electronic-health-record-based genome-wide study of serum lipids.	2	20169940	RPS16P2 - RN7SL140P	rs870527	9e-10	0.47762	0.9353	0.48653	0.8151
LPA	29507422	Hoffmann TJ	Nat Genet	A large electronic-health-record-based genome-wide study of serum lipids.	2	20982630	LINC02850 - AC115619.1	rs4564803	1e-25	0.19045	0.95473	0.41017	0.71638
LPA	29507422	Hoffmann TJ	Nat Genet	A large electronic-health-record-based genome-wide study of serum lipids.	2	20982630	LINC02850 - AC115619.1	rs4564803	2e-19	0.19045	0.95473	0.41017	0.71638
LPA	29507422	Hoffmann TJ	Nat Genet	A large electronic-health-record-based genome-wide study of serum lipids.	2	20994618	LINC02850 - AC115619.1	rs13392272	3e-78	0.19028	0.93835	0.25827	0.66289
LPA	29507422	Hoffmann TJ	Nat Genet	A large electronic-health-record-based genome-wide study of serum lipids.	2	20994618	LINC02850 - AC115619.1	rs13392272	1e-06	0.19028	0.93835	0.25827	0.66289
LPA	29507422	Hoffmann TJ	Nat Genet	A large electronic-health-record-based genome-wide study of serum lipids.	2	20994618	LINC02850 - AC115619.1	rs13392272	3e-87	0.19028	0.93835	0.25827	0.66289
LPA	29507422	Hoffmann TJ	Nat Genet	A large electronic-health-record-based genome-wide study of serum lipids.	2	20998163	LINC02850 - AC115619.1	rs4665710	2e-18	0.23241	0.92957	0.48931	0.67359
LPA	29507422	Hoffmann TJ	Nat Genet	A large electronic-health-record-based genome-wide study of serum lipids.	2	20998163	LINC02850 - AC115619.1	rs4665710	2e-12	0.23241	0.92957	0.48931	0.67359
LPA	29507422	Hoffmann TJ	Nat Genet	A large electronic-health-record-based genome-wide study of serum lipids.	2	21002409	APOB	rs1042034	3e-18	0.15543	0.89998	0.48636	0.67729
LPA	29507422	Hoffmann TJ	Nat Genet	A large electronic-health-record-based genome-wide study of serum lipids.	2	21002409	APOB	rs1042034	2e-12	0.15543	0.89998	0.48636	0.67729
LPA	29507422	Hoffmann TJ	Nat Genet	A large electronic-health-record-based genome-wide study of serum lipids.	2	21065449	APOB - AC010872.2	rs562338	2e-127	0.36381	0.92792	0.25336	0.53496
LPA	29507422	Hoffmann TJ	Nat Genet	A large electronic-health-record-based genome-wide study of serum lipids.	2	21068657	APOB - AC010872.2	rs668948	1e-118	0.41378	0.9276	0.24883	0.54341
LPA	29507422	Hoffmann TJ	Nat Genet	A large electronic-health-record-based genome-wide study of serum lipids.	2	21068657	APOB - AC010872.2	rs668948	4e-14	0.41378	0.9276	0.24883	0.54341
LPA	29507422	Hoffmann TJ	Nat Genet	A large electronic-health-record-based genome-wide study of serum lipids.	2	21068657	APOB - AC010872.2	rs668948	2e-132	0.41378	0.9276	0.24883	0.54341
LPA	29507422	Hoffmann TJ	Nat Genet	A large electronic-health-record-based genome-wide study of serum lipids.	2	21072103	APOB - AC010872.2	rs541041	3e-119	0.41428	0.92764	0.2485	0.54366
LPA	29507422	Hoffmann TJ	Nat Genet	A large electronic-health-record-based genome-wide study of serum lipids.	2	21072103	APOB - AC010872.2	rs541041	4e-14	0.41428	0.92764	0.2485	0.54366
LPA	29507422	Hoffmann TJ	Nat Genet	A large electronic-health-record-based genome-wide study of serum lipids.	2	21072103	APOB - AC010872.2	rs541041	3e-133	0.41428	0.92764	0.2485	0.54366
LPA	29507422	Hoffmann TJ	Nat Genet	A large electronic-health-record-based genome-wide study of serum lipids.	2	21080744	APOB - AC010872.2	rs568938	2e-99	0.39277	0.92894	0.25417	0.54943
LPA	29507422	Hoffmann TJ	Nat Genet	A large electronic-health-record-based genome-wide study of serum lipids.	2	21080744	APOB - AC010872.2	rs568938	5e-12	0.39277	0.92894	0.25417	0.54943
LPA	29507422	Hoffmann TJ	Nat Genet	A large electronic-health-record-based genome-wide study of serum lipids.	2	21080744	APOB - AC010872.2	rs568938	7e-110	0.39277	0.92894	0.25417	0.54943
LPA	29507422	Hoffmann TJ	Nat Genet	A large electronic-health-record-based genome-wide study of serum lipids.	2	27232858	CAD	rs13399758	6e-07	0.46044	0.91336	0.10783	0.50485
LPA	29507422	Hoffmann TJ	Nat Genet	A large electronic-health-record-based genome-wide study of serum lipids.	2	27508073	GCKR	rs1260326	2e-56	0.15349	0.86141	0.34592	0.60455
LPA	29507422	Hoffmann TJ	Nat Genet	A large electronic-health-record-based genome-wide study of serum lipids.	2	27508073	GCKR	rs1260326	5e-10	0.15349	0.86141	0.34592	0.60455
LPA	29507422	Hoffmann TJ	Nat Genet	A large electronic-health-record-based genome-wide study of serum lipids.	2	27508073	GCKR	rs1260326	1e-07	0.15349	0.86141	0.34592	0.60455
LPA	29507422	Hoffmann TJ	Nat Genet	A large electronic-health-record-based genome-wide study of serum lipids.	2	27508073	GCKR	rs1260326	3e-70	0.15349	0.86141	0.34592	0.60455
LPA	29507422	Hoffmann TJ	Nat Genet	A large electronic-health-record-based genome-wide study of serum lipids.	2	27519736	GCKR	rs780093	3e-47	0.15688	0.86985	0.34008	0.603
LPA	29507422	Hoffmann TJ	Nat Genet	A large electronic-health-record-based genome-wide study of serum lipids.	2	27519736	GCKR	rs780093	2e-08	0.15688	0.86985	0.34008	0.603
LPA	29507422	Hoffmann TJ	Nat Genet	A large electronic-health-record-based genome-wide study of serum lipids.	2	27519736	GCKR	rs780093	2e-08	0.15688	0.86985	0.34008	0.603
LPA	29507422	Hoffmann TJ	Nat Genet	A large electronic-health-record-based genome-wide study of serum lipids.	2	27519736	GCKR	rs780093	1e-60	0.15688	0.86985	0.34008	0.603
LPA	29507422	Hoffmann TJ	Nat Genet	A large electronic-health-record-based genome-wide study of serum lipids.	2	43845437	ABCG8	rs4299376	2e-39	0.17405	0.90181	0.31202	0.65107
LPA	29507422	Hoffmann TJ	Nat Genet	A large electronic-health-record-based genome-wide study of serum lipids.	2	43845437	ABCG8	rs4299376	3e-44	0.17405	0.90181	0.31202	0.65107
LPA	29507422	Hoffmann TJ	Nat Genet	A large electronic-health-record-based genome-wide study of serum lipids.	2	43846861	ABCG8	rs4953023	3e-27	0.08431	0.96358	0.03188	0.87632
LPA	29507422	Hoffmann TJ	Nat Genet	A large electronic-health-record-based genome-wide study of serum lipids.	2	43846861	ABCG8	rs4953023	3e-29	0.08431	0.96358	0.03188	0.87632
LPA	29507422	Hoffmann TJ	Nat Genet	A large electronic-health-record-based genome-wide study of serum lipids.	2	43848344	ABCG8	rs76866386	1e-26	0.09587	0.95843	0.03271	0.84884
LPA	29507422	Hoffmann TJ	Nat Genet	A large electronic-health-record-based genome-wide study of serum lipids.	2	43848344	ABCG8	rs76866386	3e-28	0.09587	0.95843	0.03271	0.84884
LPA	29507422	Hoffmann TJ	Nat Genet	A large electronic-health-record-based genome-wide study of serum lipids.	2	21003688	APOB	rs2678379	3e-17	0.23006	0.93242	0.49094	0.67368
LPA	29507422	Hoffmann TJ	Nat Genet	A large electronic-health-record-based genome-wide study of serum lipids.	2	21003688	APOB	rs2678379	1e-11	0.23006	0.93242	0.49094	0.67368
LPA	29507422	Hoffmann TJ	Nat Genet	A large electronic-health-record-based genome-wide study of serum lipids.	2	21008652	APOB	rs676210	2e-17	0.14072	0.97358	0.39879	0.7323
LPA	29507422	Hoffmann TJ	Nat Genet	A large electronic-health-record-based genome-wide study of serum lipids.	2	21008652	APOB	rs676210	9e-12	0.14072	0.97358	0.39879	0.7323
LPA	29507422	Hoffmann TJ	Nat Genet	A large electronic-health-record-based genome-wide study of serum lipids.	2	21009932	APOB	rs1041968	3e-94	0.19876	0.94174	0.26774	0.66642
LPA	29507422	Hoffmann TJ	Nat Genet	A large electronic-health-record-based genome-wide study of serum lipids.	2	21009932	APOB	rs1041968	5e-07	0.19876	0.94174	0.26774	0.66642
LPA	29507422	Hoffmann TJ	Nat Genet	A large electronic-health-record-based genome-wide study of serum lipids.	2	21009932	APOB	rs1041968	7e-104	0.19876	0.94174	0.26774	0.66642
LPA	29507422	Hoffmann TJ	Nat Genet	A large electronic-health-record-based genome-wide study of serum lipids.	2	21011100	APOB	rs533617	2e-30	0.00558	0.89922	0.03456	0.98038
LPA	29507422	Hoffmann TJ	Nat Genet	A large electronic-health-record-based genome-wide study of serum lipids.	2	21011100	APOB	rs533617	4e-32	0.00558	0.89922	0.03456	0.98038
LPA	29507422	Hoffmann TJ	Nat Genet	A large electronic-health-record-based genome-wide study of serum lipids.	2	21014672	APOB	rs673548	1e-17	0.21754	0.99621	0.40381	0.72306
LPA	29507422	Hoffmann TJ	Nat Genet	A large electronic-health-record-based genome-wide study of serum lipids.	2	21014672	APOB	rs673548	1e-11	0.21754	0.99621	0.40381	0.72306
LPA	29507422	Hoffmann TJ	Nat Genet	A large electronic-health-record-based genome-wide study of serum lipids.	2	21041028	APOB	rs1367117	5e-109	0.09299	0.93173	0.15552	0.63802
LPA	29507422	Hoffmann TJ	Nat Genet	A large electronic-health-record-based genome-wide study of serum lipids.	2	21041028	APOB	rs1367117	4e-11	0.09299	0.93173	0.15552	0.63802
LPA	29507422	Hoffmann TJ	Nat Genet	A large electronic-health-record-based genome-wide study of serum lipids.	2	21041028	APOB	rs1367117	2e-125	0.09299	0.93173	0.15552	0.63802
LPA	29507422	Hoffmann TJ	Nat Genet	A large electronic-health-record-based genome-wide study of serum lipids.	2	21055901	APOB - AC010872.2	rs934198	3e-88	0.11886	0.93423	0.1594	0.64297
LPA	29507422	Hoffmann TJ	Nat Genet	A large electronic-health-record-based genome-wide study of serum lipids.	2	21055901	APOB - AC010872.2	rs934198	2e-08	0.11886	0.93423	0.1594	0.64297
LPA	29507422	Hoffmann TJ	Nat Genet	A large electronic-health-record-based genome-wide study of serum lipids.	2	21055901	APOB - AC010872.2	rs934198	3e-101	0.11886	0.93423	0.1594	0.64297
LPA	29507422	Hoffmann TJ	Nat Genet	A large electronic-health-record-based genome-wide study of serum lipids.	2	21063185	APOB - AC010872.2	rs515135	2e-115	0.49568	0.92592	0.25295	0.52939
LPA	29507422	Hoffmann TJ	Nat Genet	A large electronic-health-record-based genome-wide study of serum lipids.	2	21063185	APOB - AC010872.2	rs515135	5e-10	0.49568	0.92592	0.25295	0.52939
LPA	29507422	Hoffmann TJ	Nat Genet	A large electronic-health-record-based genome-wide study of serum lipids.	2	21063185	APOB - AC010872.2	rs515135	3e-112	0.49568	0.92592	0.25295	0.52939
LPA	29507422	Hoffmann TJ	Nat Genet	A large electronic-health-record-based genome-wide study of serum lipids.	2	21065354	APOB - AC010872.2	rs563290	8e-117	0.35386	0.93073	0.25866	0.53819
LPA	29507422	Hoffmann TJ	Nat Genet	A large electronic-health-record-based genome-wide study of serum lipids.	2	21065354	APOB - AC010872.2	rs563290	4e-14	0.35386	0.93073	0.25866	0.53819
LPA	29507422	Hoffmann TJ	Nat Genet	A large electronic-health-record-based genome-wide study of serum lipids.	2	21065354	APOB - AC010872.2	rs563290	3e-130	0.35386	0.93073	0.25866	0.53819
LPA	29507422	Hoffmann TJ	Nat Genet	A large electronic-health-record-based genome-wide study of serum lipids.	2	21065449	APOB - AC010872.2	rs562338	5e-115	0.36381	0.92792	0.25336	0.53496
LPA	29507422	Hoffmann TJ	Nat Genet	A large electronic-health-record-based genome-wide study of serum lipids.	2	21065449	APOB - AC010872.2	rs562338	1e-13	0.36381	0.92792	0.25336	0.53496
LPA	29507422	Hoffmann TJ	Nat Genet	A large electronic-health-record-based genome-wide study of serum lipids.	2	43852171	ABCG8	rs72875462	3e-25	0.159	0.94554	0.03452	0.78949
LPA	29507422	Hoffmann TJ	Nat Genet	A large electronic-health-record-based genome-wide study of serum lipids.	2	43852171	ABCG8	rs72875462	1e-25	0.159	0.94554	0.03452	0.78949
LPA	29507422	Hoffmann TJ	Nat Genet	A large electronic-health-record-based genome-wide study of serum lipids.	2	62922422	EHBP1	rs2710642	2e-08	0.16041	0.72213	0.35158	0.68157
LPA	29507422	Hoffmann TJ	Nat Genet	A large electronic-health-record-based genome-wide study of serum lipids.	2	62922422	EHBP1	rs2710642	2e-09	0.16041	0.72213	0.35158	0.68157
LPA	29507422	Hoffmann TJ	Nat Genet	A large electronic-health-record-based genome-wide study of serum lipids.	2	118040166	AC009303.2	rs72838078	2e-10	0.01108	0.90413	0.05885	0.92772
LPA	29507422	Hoffmann TJ	Nat Genet	A large electronic-health-record-based genome-wide study of serum lipids.	2	118040166	AC009303.2	rs72838078	2e-11	0.01108	0.90413	0.05885	0.92772
LPA	29507422	Hoffmann TJ	Nat Genet	A large electronic-health-record-based genome-wide study of serum lipids.	2	118078265	AC009303.2 - INSIG2	rs10490626	3e-10	0.01121	0.90093	0.06251	0.98736
LPA	29507422	Hoffmann TJ	Nat Genet	A large electronic-health-record-based genome-wide study of serum lipids.	2	118078265	AC009303.2 - INSIG2	rs10490626	3e-11	0.01121	0.90093	0.06251	0.98736
LPA	29507422	Hoffmann TJ	Nat Genet	A large electronic-health-record-based genome-wide study of serum lipids.	2	168973645	ABCB11, ABCB11	rs2287623	9e-07	0.41244	0.99113	0.463	0.83726
LPA	29507422	Hoffmann TJ	Nat Genet	A large electronic-health-record-based genome-wide study of serum lipids.	2	168973645	ABCB11, ABCB11	rs2287623	7e-08	0.41244	0.99113	0.463	0.83726
LPA	29507422	Hoffmann TJ	Nat Genet	A large electronic-health-record-based genome-wide study of serum lipids.	2	168974005	ABCB11, ABCB11	rs2287621	8e-07	0.21599	0.85862	0.42119	0.78963
LPA	29507422	Hoffmann TJ	Nat Genet	A large electronic-health-record-based genome-wide study of serum lipids.	2	168974005	ABCB11, ABCB11	rs2287621	1e-08	0.21599	0.85862	0.42119	0.78963
LPA	29507422	Hoffmann TJ	Nat Genet	A large electronic-health-record-based genome-wide study of serum lipids.	2	202464210	BMPR2	rs2350809	4e-08	0.01598	0.90932	0.17694	0.73768
LPA	29507422	Hoffmann TJ	Nat Genet	A large electronic-health-record-based genome-wide study of serum lipids.	2	202464210	BMPR2	rs2350809	8e-09	0.01598	0.90932	0.17694	0.73768
LPA	29507422	Hoffmann TJ	Nat Genet	A large electronic-health-record-based genome-wide study of serum lipids.	3	12408594	PPARG	rs1699337	7e-06	NA	NA	NA	NA
LPA	29507422	Hoffmann TJ	Nat Genet	A large electronic-health-record-based genome-wide study of serum lipids.	3	12408594	PPARG	rs1699337	3e-07	NA	NA	NA	NA
LPA	29507422	Hoffmann TJ	Nat Genet	A large electronic-health-record-based genome-wide study of serum lipids.	3	12428740	PPARG	rs1797912	4e-10	0.2555	0.93566	0.17782	0.75108
LPA	29507422	Hoffmann TJ	Nat Genet	A large electronic-health-record-based genome-wide study of serum lipids.	3	12428740	PPARG	rs1797912	4e-11	0.2555	0.93566	0.17782	0.75108
LPA	29507422	Hoffmann TJ	Nat Genet	A large electronic-health-record-based genome-wide study of serum lipids.	3	58395560	PXK	rs13315871	3e-07	0.04936	0.99535	0.08902	0.80336
LPA	29507422	Hoffmann TJ	Nat Genet	A large electronic-health-record-based genome-wide study of serum lipids.	3	58395560	PXK	rs13315871	2e-08	0.04936	0.99535	0.08902	0.80336
LPA	29507422	Hoffmann TJ	Nat Genet	A large electronic-health-record-based genome-wide study of serum lipids.	3	58419473	PXK	rs28709068	4e-07	0.04308	0.96813	0.08815	0.80927
LPA	29507422	Hoffmann TJ	Nat Genet	A large electronic-health-record-based genome-wide study of serum lipids.	3	58419473	PXK	rs28709068	1e-08	0.04308	0.96813	0.08815	0.80927
LPA	29507422	Hoffmann TJ	Nat Genet	A large electronic-health-record-based genome-wide study of serum lipids.	3	132444356	DNAJC13	rs17404153	6e-07	0.01874	0.90986	0.14803	0.79021
LPA	29507422	Hoffmann TJ	Nat Genet	A large electronic-health-record-based genome-wide study of serum lipids.	3	132444356	DNAJC13	rs17404153	5e-07	0.01874	0.90986	0.14803	0.79021
LPA	29507422	Hoffmann TJ	Nat Genet	A large electronic-health-record-based genome-wide study of serum lipids.	3	132193076	NA	NA	5e-08	NA	NA	NA	NA
LPA	29507422	Hoffmann TJ	Nat Genet	A large electronic-health-record-based genome-wide study of serum lipids.	3	132193076	NA	NA	6e-09	NA	NA	NA	NA
LPA	29507422	Hoffmann TJ	Nat Genet	A large electronic-health-record-based genome-wide study of serum lipids.	4	102267552	SLC39A8	rs13107325	1e-09	0.01069	0.81836	0.0304	0.47558
LPA	29507422	Hoffmann TJ	Nat Genet	A large electronic-health-record-based genome-wide study of serum lipids.	4	102267552	SLC39A8	rs13107325	5e-11	0.01069	0.81836	0.0304	0.47558
LPA	29507422	Hoffmann TJ	Nat Genet	A large electronic-health-record-based genome-wide study of serum lipids.	4	102276925	SLC39A8	rs13135092	8e-10	0.01188	0.84227	0.03778	0.53911
LPA	29507422	Hoffmann TJ	Nat Genet	A large electronic-health-record-based genome-wide study of serum lipids.	4	102276925	SLC39A8	rs13135092	5e-11	0.01188	0.84227	0.03778	0.53911
LPA	29507422	Hoffmann TJ	Nat Genet	A large electronic-health-record-based genome-wide study of serum lipids.	5	75306874	ANKRD31 - AC008897.2	rs1423527	2e-51	0.41671	0.91077	0.49547	0.67251
LPA	29507422	Hoffmann TJ	Nat Genet	A large electronic-health-record-based genome-wide study of serum lipids.	5	75306874	ANKRD31 - AC008897.2	rs1423527	3e-06	0.41671	0.91077	0.49547	0.67251
LPA	29507422	Hoffmann TJ	Nat Genet	A large electronic-health-record-based genome-wide study of serum lipids.	5	75306874	ANKRD31 - AC008897.2	rs1423527	7e-59	0.41671	0.91077	0.49547	0.67251
LPA	29507422	Hoffmann TJ	Nat Genet	A large electronic-health-record-based genome-wide study of serum lipids.	5	75329662	AC008897.2	rs7703051	4e-57	0.33708	0.91675	0.47186	0.69003
LPA	29507422	Hoffmann TJ	Nat Genet	A large electronic-health-record-based genome-wide study of serum lipids.	5	75329662	AC008897.2	rs7703051	9e-08	0.33708	0.91675	0.47186	0.69003
LPA	29507422	Hoffmann TJ	Nat Genet	A large electronic-health-record-based genome-wide study of serum lipids.	5	75329662	AC008897.2	rs7703051	2e-66	0.33708	0.91675	0.47186	0.69003
LPA	29507422	Hoffmann TJ	Nat Genet	A large electronic-health-record-based genome-wide study of serum lipids.	5	75341886	HMGCR	rs10038095	3e-57	0.32654	0.91708	0.4614	0.6995
LPA	29507422	Hoffmann TJ	Nat Genet	A large electronic-health-record-based genome-wide study of serum lipids.	5	75341886	HMGCR	rs10038095	2e-07	0.32654	0.91708	0.4614	0.6995
LPA	29507422	Hoffmann TJ	Nat Genet	A large electronic-health-record-based genome-wide study of serum lipids.	5	75341886	HMGCR	rs10038095	3e-66	0.32654	0.91708	0.4614	0.6995
LPA	29507422	Hoffmann TJ	Nat Genet	A large electronic-health-record-based genome-wide study of serum lipids.	5	75343434	HMGCR	rs3843482	1e-57	0.23381	0.92194	0.44658	0.69878
LPA	29507422	Hoffmann TJ	Nat Genet	A large electronic-health-record-based genome-wide study of serum lipids.	5	75343434	HMGCR	rs3843482	2e-07	0.23381	0.92194	0.44658	0.69878
LPA	29507422	Hoffmann TJ	Nat Genet	A large electronic-health-record-based genome-wide study of serum lipids.	5	75343434	HMGCR	rs3843482	3e-66	0.23381	0.92194	0.44658	0.69878
LPA	29507422	Hoffmann TJ	Nat Genet	A large electronic-health-record-based genome-wide study of serum lipids.	5	75360714	CERT1, HMGCR	rs12916	5e-59	0.23766	0.9149	0.45801	0.67251
LPA	29507422	Hoffmann TJ	Nat Genet	A large electronic-health-record-based genome-wide study of serum lipids.	5	75360714	CERT1, HMGCR	rs12916	8e-08	0.23766	0.9149	0.45801	0.67251
LPA	29507422	Hoffmann TJ	Nat Genet	A large electronic-health-record-based genome-wide study of serum lipids.	5	75360714	CERT1, HMGCR	rs12916	3e-68	0.23766	0.9149	0.45801	0.67251
LPA	29507422	Hoffmann TJ	Nat Genet	A large electronic-health-record-based genome-wide study of serum lipids.	5	75615045	ANKDD1B	rs984976	1e-45	0.14107	0.75733	0.4695	0.68385
LPA	29507422	Hoffmann TJ	Nat Genet	A large electronic-health-record-based genome-wide study of serum lipids.	5	75615045	ANKDD1B	rs984976	7e-08	0.14107	0.75733	0.4695	0.68385
LPA	29507422	Hoffmann TJ	Nat Genet	A large electronic-health-record-based genome-wide study of serum lipids.	5	75615045	ANKDD1B	rs984976	4e-53	0.14107	0.75733	0.4695	0.68385
LPA	29507422	Hoffmann TJ	Nat Genet	A large electronic-health-record-based genome-wide study of serum lipids.	5	75676021	ANKDD1B, POC5	rs34361	1e-26	0.47006	0.91607	0.41631	0.70215
LPA	29507422	Hoffmann TJ	Nat Genet	A large electronic-health-record-based genome-wide study of serum lipids.	5	75676021	ANKDD1B, POC5	rs34361	4e-31	0.47006	0.91607	0.41631	0.70215
LPA	29507422	Hoffmann TJ	Nat Genet	A large electronic-health-record-based genome-wide study of serum lipids.	5	123519722	CSNK1G3	rs4530754	3e-06	0.2201	0.8271	0.45631	0.67074
LPA	29507422	Hoffmann TJ	Nat Genet	A large electronic-health-record-based genome-wide study of serum lipids.	5	123519722	CSNK1G3	rs4530754	5e-07	0.2201	0.8271	0.45631	0.67074
LPA	29507422	Hoffmann TJ	Nat Genet	A large electronic-health-record-based genome-wide study of serum lipids.	5	123572774	CSNK1G3	rs6595460	2e-06	0.19898	0.81029	0.45796	0.65455
LPA	29507422	Hoffmann TJ	Nat Genet	A large electronic-health-record-based genome-wide study of serum lipids.	5	123572774	CSNK1G3	rs6595460	2e-07	0.19898	0.81029	0.45796	0.65455
LPA	29507422	Hoffmann TJ	Nat Genet	A large electronic-health-record-based genome-wide study of serum lipids.	5	156963286	TIMD4 - HAVCR1	rs6882076	2e-26	0.34402	0.96408	0.42168	0.63822
LPA	29507422	Hoffmann TJ	Nat Genet	A large electronic-health-record-based genome-wide study of serum lipids.	5	156963286	TIMD4 - HAVCR1	rs6882076	1e-29	0.34402	0.96408	0.42168	0.63822
LPA	29507422	Hoffmann TJ	Nat Genet	A large electronic-health-record-based genome-wide study of serum lipids.	5	156971158	TIMD4 - HAVCR1	rs1501908	3e-26	0.35062	0.96548	0.41085	0.63417
LPA	29507422	Hoffmann TJ	Nat Genet	A large electronic-health-record-based genome-wide study of serum lipids.	5	156971158	TIMD4 - HAVCR1	rs1501908	2e-29	0.35062	0.96548	0.41085	0.63417
LPA	29507422	Hoffmann TJ	Nat Genet	A large electronic-health-record-based genome-wide study of serum lipids.	5	157052312	HAVCR1	rs1553318	7e-20	0.40345	0.94333	0.33461	0.69887
LPA	29507422	Hoffmann TJ	Nat Genet	A large electronic-health-record-based genome-wide study of serum lipids.	5	157052312	HAVCR1	rs1553318	8e-21	0.40345	0.94333	0.33461	0.69887
LPA	29507422	Hoffmann TJ	Nat Genet	A large electronic-health-record-based genome-wide study of serum lipids.	6	16124329	AL021407.2 - MYLIP	rs6459450	6e-16	0.34764	0.92863	0.39532	0.74557
LPA	29507422	Hoffmann TJ	Nat Genet	A large electronic-health-record-based genome-wide study of serum lipids.	6	16124329	AL021407.2 - MYLIP	rs6459450	1e-15	0.34764	0.92863	0.39532	0.74557
LPA	29507422	Hoffmann TJ	Nat Genet	A large electronic-health-record-based genome-wide study of serum lipids.	6	16127176	AL021407.2 - MYLIP	rs3757354	7e-12	0.3627	0.9953	0.23542	0.73337
LPA	29507422	Hoffmann TJ	Nat Genet	A large electronic-health-record-based genome-wide study of serum lipids.	6	16127176	AL021407.2 - MYLIP	rs3757354	4e-12	0.3627	0.9953	0.23542	0.73337
LPA	29507422	Hoffmann TJ	Nat Genet	A large electronic-health-record-based genome-wide study of serum lipids.	6	26092913	HFE	rs1800562	9e-20	0.00778	0.97467	0.00689	0.488
LPA	29507422	Hoffmann TJ	Nat Genet	A large electronic-health-record-based genome-wide study of serum lipids.	6	26092913	HFE	rs1800562	9e-19	0.00778	0.97467	0.00689	0.488
LPA	29507422	Hoffmann TJ	Nat Genet	A large electronic-health-record-based genome-wide study of serum lipids.	6	31297713	HLA-B, HLA-B, HLA-B, HLA-B, HLA-B, HLA-B, LINC02571	rs2247056	2e-17	0.12839	0.98727	0.13125	0.98778
LPA	29507422	Hoffmann TJ	Nat Genet	A large electronic-health-record-based genome-wide study of serum lipids.	6	31297713	HLA-B, HLA-B, HLA-B, HLA-B, HLA-B, HLA-B, LINC02571	rs2247056	2e-18	0.12839	0.98727	0.13125	0.98778
LPA	29507422	Hoffmann TJ	Nat Genet	A large electronic-health-record-based genome-wide study of serum lipids.	6	31304484	HLA-B, HLA-B, HLA-B, HLA-B, HLA-B, HLA-B	rs115845232	9e-17	0.08802	0.99929	0.13005	0.99789
LPA	29507422	Hoffmann TJ	Nat Genet	A large electronic-health-record-based genome-wide study of serum lipids.	6	31304484	HLA-B, HLA-B, HLA-B, HLA-B, HLA-B, HLA-B	rs115845232	1e-17	0.08802	0.99929	0.13005	0.99789
LPA	29507422	Hoffmann TJ	Nat Genet	A large electronic-health-record-based genome-wide study of serum lipids.	6	31357546	AL671883.2	rs9266229	2e-10	0.31723	0.98157	0.26304	0.97326
LPA	29507422	Hoffmann TJ	Nat Genet	A large electronic-health-record-based genome-wide study of serum lipids.	6	31357546	AL671883.2	rs9266229	3e-10	0.31723	0.98157	0.26304	0.97326
LPA	29507422	Hoffmann TJ	Nat Genet	A large electronic-health-record-based genome-wide study of serum lipids.	6	31384283	HLA-S - AL645933.3	rs6920323	3e-14	0.32404	0.98994	0.35435	0.98862
LPA	29507422	Hoffmann TJ	Nat Genet	A large electronic-health-record-based genome-wide study of serum lipids.	6	31384283	HLA-S - AL645933.3	rs6920323	2e-13	0.32404	0.98994	0.35435	0.98862
LPA	29507422	Hoffmann TJ	Nat Genet	A large electronic-health-record-based genome-wide study of serum lipids.	6	31888293	EHMT2, EHMT2, EHMT2, EHMT2, EHMT2, EHMT2	rs115485095	3e-14	0.14385	0.95723	0.13714	0.93433
LPA	29507422	Hoffmann TJ	Nat Genet	A large electronic-health-record-based genome-wide study of serum lipids.	6	31888293	EHMT2, EHMT2, EHMT2, EHMT2, EHMT2, EHMT2	rs115485095	2e-15	0.14385	0.95723	0.13714	0.93433
LPA	29507422	Hoffmann TJ	Nat Genet	A large electronic-health-record-based genome-wide study of serum lipids.	6	31918153	C2, C2, C2, C2, C2, C2	rs116477171	4e-21	0.20386	0.95984	0.16613	0.92501
LPA	29507422	Hoffmann TJ	Nat Genet	A large electronic-health-record-based genome-wide study of serum lipids.	6	31918153	C2, C2, C2, C2, C2, C2	rs116477171	3e-23	0.20386	0.95984	0.16613	0.92501
LPA	29507422	Hoffmann TJ	Nat Genet	A large electronic-health-record-based genome-wide study of serum lipids.	6	32444658	HLA-DRA, HLA-DRA, HLA-DRA	rs3177928	5e-12	0.07812	0.99166	0.14924	0.99701
LPA	29507422	Hoffmann TJ	Nat Genet	A large electronic-health-record-based genome-wide study of serum lipids.	6	32444658	HLA-DRA, HLA-DRA, HLA-DRA	rs3177928	1e-15	0.07812	0.99166	0.14924	0.99701
LPA	29507422	Hoffmann TJ	Nat Genet	A large electronic-health-record-based genome-wide study of serum lipids.	6	32490183	HLA-DRB9 - HLA-DRB5	rs114067101	6e-11	NA	NA	NA	NA
LPA	29507422	Hoffmann TJ	Nat Genet	A large electronic-health-record-based genome-wide study of serum lipids.	6	32680379	HLA-DQB1 - MTCO3P1	rs9275052	5e-09	0.44031	0.99081	0.35485	0.95897
LPA	29507422	Hoffmann TJ	Nat Genet	A large electronic-health-record-based genome-wide study of serum lipids.	6	32680379	HLA-DQB1 - MTCO3P1	rs9275052	1e-10	0.44031	0.99081	0.35485	0.95897
LPA	29507422	Hoffmann TJ	Nat Genet	A large electronic-health-record-based genome-wide study of serum lipids.	6	34578783	IFITM3P3 - ILRUN	rs2814982	4e-07	0.28231	0.92504	0.08631	0.72774
LPA	29507422	Hoffmann TJ	Nat Genet	A large electronic-health-record-based genome-wide study of serum lipids.	6	34578783	IFITM3P3 - ILRUN	rs2814982	3e-08	0.28231	0.92504	0.08631	0.72774
LPA	29507422	Hoffmann TJ	Nat Genet	A large electronic-health-record-based genome-wide study of serum lipids.	6	34585020	IFITM3P3 - ILRUN	rs2814944	9e-06	0.30562	0.92822	0.10576	0.62693
LPA	29507422	Hoffmann TJ	Nat Genet	A large electronic-health-record-based genome-wide study of serum lipids.	6	116078209	FRK - NT5DC1	rs6932852	6e-06	0.19414	0.95882	0.49842	0.77625
LPA	29507422	Hoffmann TJ	Nat Genet	A large electronic-health-record-based genome-wide study of serum lipids.	6	116078209	FRK - NT5DC1	rs6932852	3e-08	0.19414	0.95882	0.49842	0.77625
LPA	29507422	Hoffmann TJ	Nat Genet	A large electronic-health-record-based genome-wide study of serum lipids.	6	135090090	HBS1L	rs9376090	2e-16	0.02787	0.90146	0.11765	0.70616
LPA	29507422	Hoffmann TJ	Nat Genet	A large electronic-health-record-based genome-wide study of serum lipids.	6	135090090	HBS1L	rs9376090	7e-17	0.02787	0.90146	0.11765	0.70616
LPA	29507422	Hoffmann TJ	Nat Genet	A large electronic-health-record-based genome-wide study of serum lipids.	6	135097904	HBS1L	rs35786788	3e-16	0.04312	0.89871	0.12039	0.69686
LPA	29507422	Hoffmann TJ	Nat Genet	A large electronic-health-record-based genome-wide study of serum lipids.	6	135097904	HBS1L	rs35786788	4e-17	0.04312	0.89871	0.12039	0.69686
LPA	29507422	Hoffmann TJ	Nat Genet	A large electronic-health-record-based genome-wide study of serum lipids.	6	160434842	NA	NA	2e-18	NA	NA	NA	NA
LPA	29507422	Hoffmann TJ	Nat Genet	A large electronic-health-record-based genome-wide study of serum lipids.	6	160434842	NA	NA	3e-18	NA	NA	NA	NA
LPA	29507422	Hoffmann TJ	Nat Genet	A large electronic-health-record-based genome-wide study of serum lipids.	6	160122116	SLC22A1	rs12208357	5e-13	0.00865	0.92076	0.03098	0.72495
LPA	29507422	Hoffmann TJ	Nat Genet	A large electronic-health-record-based genome-wide study of serum lipids.	6	160122116	SLC22A1	rs12208357	3e-13	0.00865	0.92076	0.03098	0.72495
LPA	29507422	Hoffmann TJ	Nat Genet	A large electronic-health-record-based genome-wide study of serum lipids.	6	160154334	SLC22A1	rs11753995	1e-15	0.02344	0.94214	0.14102	0.8952
LPA	29507422	Hoffmann TJ	Nat Genet	A large electronic-health-record-based genome-wide study of serum lipids.	6	160154334	SLC22A1	rs11753995	1e-15	0.02344	0.94214	0.14102	0.8952
LPA	29507422	Hoffmann TJ	Nat Genet	A large electronic-health-record-based genome-wide study of serum lipids.	6	160154953	SLC22A1	rs2297374	7e-14	0.4765	0.96404	0.33595	0.90211
LPA	29507422	Hoffmann TJ	Nat Genet	A large electronic-health-record-based genome-wide study of serum lipids.	6	160154953	SLC22A1	rs2297374	7e-11	0.4765	0.96404	0.33595	0.90211
LPA	29507422	Hoffmann TJ	Nat Genet	A large electronic-health-record-based genome-wide study of serum lipids.	7	44539581	NPC1L1	rs2072183	6e-06	0.21599	0.9915	0.19013	0.64481
LPA	29507422	Hoffmann TJ	Nat Genet	A large electronic-health-record-based genome-wide study of serum lipids.	7	44541277	NPC1L1	rs41279633	2e-07	0.02252	0.93267	0.10229	0.78496
LPA	29507422	Hoffmann TJ	Nat Genet	A large electronic-health-record-based genome-wide study of serum lipids.	7	44541277	NPC1L1	rs41279633	5e-09	0.02252	0.93267	0.10229	0.78496
LPA	29507422	Hoffmann TJ	Nat Genet	A large electronic-health-record-based genome-wide study of serum lipids.	7	44542732	NPC1L1 - DDX56	rs2073547	4e-07	0.28706	0.94009	0.18987	0.66828
LPA	29507422	Hoffmann TJ	Nat Genet	A large electronic-health-record-based genome-wide study of serum lipids.	7	44542732	NPC1L1 - DDX56	rs2073547	1e-07	0.28706	0.94009	0.18987	0.66828
LPA	29507422	Hoffmann TJ	Nat Genet	A large electronic-health-record-based genome-wide study of serum lipids.	7	44544952	NPC1L1 - DDX56	rs10260606	7e-07	0.28515	0.93996	0.18622	0.67245
LPA	29507422	Hoffmann TJ	Nat Genet	A large electronic-health-record-based genome-wide study of serum lipids.	7	44544952	NPC1L1 - DDX56	rs10260606	3e-07	0.28515	0.93996	0.18622	0.67245
LPA	29507422	Hoffmann TJ	Nat Genet	A large electronic-health-record-based genome-wide study of serum lipids.	7	44561096	NPC1L1 - DDX56	rs217386	3e-06	0.47232	0.92539	0.34216	0.66178
LPA	29507422	Hoffmann TJ	Nat Genet	A large electronic-health-record-based genome-wide study of serum lipids.	7	44566618	DDX56	rs217381	3e-06	0.40241	0.93362	0.33434	0.67621
LPA	29507422	Hoffmann TJ	Nat Genet	A large electronic-health-record-based genome-wide study of serum lipids.	8	9323885	AC022784.1	rs2169387	8e-17	0.19599	0.885	0.18703	0.53811
LPA	29507422	Hoffmann TJ	Nat Genet	A large electronic-health-record-based genome-wide study of serum lipids.	8	9323885	AC022784.1	rs2169387	1e-07	0.19599	0.885	0.18703	0.53811
LPA	29507422	Hoffmann TJ	Nat Genet	A large electronic-health-record-based genome-wide study of serum lipids.	8	9323885	AC022784.1	rs2169387	3e-22	0.19599	0.885	0.18703	0.53811
LPA	29507422	Hoffmann TJ	Nat Genet	A large electronic-health-record-based genome-wide study of serum lipids.	8	9325848	AC022784.1	rs9987289	1e-17	0.20955	0.89436	0.17242	0.5318
LPA	29507422	Hoffmann TJ	Nat Genet	A large electronic-health-record-based genome-wide study of serum lipids.	8	9325848	AC022784.1	rs9987289	9e-08	0.20955	0.89436	0.17242	0.5318
LPA	29507422	Hoffmann TJ	Nat Genet	A large electronic-health-record-based genome-wide study of serum lipids.	8	9325848	AC022784.1	rs9987289	2e-23	0.20955	0.89436	0.17242	0.5318
LPA	29507422	Hoffmann TJ	Nat Genet	A large electronic-health-record-based genome-wide study of serum lipids.	8	9326086	AC022784.1	rs4841132	2e-18	0.13983	0.84833	0.16815	0.53534
LPA	29507422	Hoffmann TJ	Nat Genet	A large electronic-health-record-based genome-wide study of serum lipids.	8	9326086	AC022784.1	rs4841132	3e-08	0.13983	0.84833	0.16815	0.53534
LPA	29507422	Hoffmann TJ	Nat Genet	A large electronic-health-record-based genome-wide study of serum lipids.	8	9326086	AC022784.1	rs4841132	2e-25	0.13983	0.84833	0.16815	0.53534
LPA	29507422	Hoffmann TJ	Nat Genet	A large electronic-health-record-based genome-wide study of serum lipids.	8	9327181	AC022784.1	rs6601299	5e-16	0.14231	0.85031	0.17652	0.5698
LPA	29507422	Hoffmann TJ	Nat Genet	A large electronic-health-record-based genome-wide study of serum lipids.	8	9327181	AC022784.1	rs6601299	3e-09	0.14231	0.85031	0.17652	0.5698
LPA	29507422	Hoffmann TJ	Nat Genet	A large electronic-health-record-based genome-wide study of serum lipids.	8	9327181	AC022784.1	rs6601299	2e-23	0.14231	0.85031	0.17652	0.5698
LPA	29507422	Hoffmann TJ	Nat Genet	A large electronic-health-record-based genome-wide study of serum lipids.	8	9327636	AC022784.1	rs2126259	6e-16	0.18953	0.88263	0.17926	0.56659
LPA	29507422	Hoffmann TJ	Nat Genet	A large electronic-health-record-based genome-wide study of serum lipids.	8	9327636	AC022784.1	rs2126259	4e-09	0.18953	0.88263	0.17926	0.56659
LPA	29507422	Hoffmann TJ	Nat Genet	A large electronic-health-record-based genome-wide study of serum lipids.	8	9327636	AC022784.1	rs2126259	1e-22	0.18953	0.88263	0.17926	0.56659
LPA	29507422	Hoffmann TJ	Nat Genet	A large electronic-health-record-based genome-wide study of serum lipids.	8	18415371	NAT2 - PSD3	rs1495741	1e-13	0.39739	0.93334	0.30798	0.67756
LPA	29507422	Hoffmann TJ	Nat Genet	A large electronic-health-record-based genome-wide study of serum lipids.	6	160157828	SLC22A1	rs1564348	5e-15	0.10934	0.93146	0.14609	0.86698
LPA	29507422	Hoffmann TJ	Nat Genet	A large electronic-health-record-based genome-wide study of serum lipids.	6	160157828	SLC22A1	rs1564348	1e-14	0.10934	0.93146	0.14609	0.86698
LPA	29507422	Hoffmann TJ	Nat Genet	A large electronic-health-record-based genome-wide study of serum lipids.	6	160399946	SLC22A3	rs3105749	3e-06	0.36218	0.90529	0.48511	0.68247
LPA	29507422	Hoffmann TJ	Nat Genet	A large electronic-health-record-based genome-wide study of serum lipids.	6	160584357	LPA	rs191555775	1e-11	NA	NA	NA	NA
LPA	29507422	Hoffmann TJ	Nat Genet	A large electronic-health-record-based genome-wide study of serum lipids.	6	160584357	LPA	rs191555775	5e-12	NA	NA	NA	NA
LPA	29507422	Hoffmann TJ	Nat Genet	A large electronic-health-record-based genome-wide study of serum lipids.	6	160589086	LPA	rs10455872	6e-41	0.01029	0.83684	0.01088	0.93125
LPA	29507422	Hoffmann TJ	Nat Genet	A large electronic-health-record-based genome-wide study of serum lipids.	6	160589086	LPA	rs10455872	2e-43	0.01029	0.83684	0.01088	0.93125
LPA	29507422	Hoffmann TJ	Nat Genet	A large electronic-health-record-based genome-wide study of serum lipids.	6	160690668	AL109933.2 - AL109933.1	rs186696265	5e-64	0.0019	0.91788	0.00547	0.46437
LPA	29507422	Hoffmann TJ	Nat Genet	A large electronic-health-record-based genome-wide study of serum lipids.	6	160690668	AL109933.2 - AL109933.1	rs186696265	8e-64	0.0019	0.91788	0.00547	0.46437
LPA	29507422	Hoffmann TJ	Nat Genet	A large electronic-health-record-based genome-wide study of serum lipids.	7	21456809	SP4	rs6461564	1e-08	0.3596	0.88411	0.33576	0.69118
LPA	29507422	Hoffmann TJ	Nat Genet	A large electronic-health-record-based genome-wide study of serum lipids.	7	21456809	SP4	rs6461564	2e-09	0.3596	0.88411	0.33576	0.69118
LPA	29507422	Hoffmann TJ	Nat Genet	A large electronic-health-record-based genome-wide study of serum lipids.	7	21543299	DNAH11	rs2285942	4e-07	0.02376	0.9913	0.06445	0.98636
LPA	29507422	Hoffmann TJ	Nat Genet	A large electronic-health-record-based genome-wide study of serum lipids.	7	21543299	DNAH11	rs2285942	7e-06	0.02376	0.9913	0.06445	0.98636
LPA	29507422	Hoffmann TJ	Nat Genet	A large electronic-health-record-based genome-wide study of serum lipids.	7	21559135	DNAH11	rs56130071	1e-07	0.144	0.90694	0.12925	0.8506
LPA	29507422	Hoffmann TJ	Nat Genet	A large electronic-health-record-based genome-wide study of serum lipids.	7	21559135	DNAH11	rs56130071	6e-08	0.144	0.90694	0.12925	0.8506
LPA	29507422	Hoffmann TJ	Nat Genet	A large electronic-health-record-based genome-wide study of serum lipids.	7	21567665	DNAH11	rs55649657	6e-08	0.07782	0.94814	0.12649	0.87939
LPA	29507422	Hoffmann TJ	Nat Genet	A large electronic-health-record-based genome-wide study of serum lipids.	7	21567665	DNAH11	rs55649657	5e-08	0.07782	0.94814	0.12649	0.87939
LPA	29507422	Hoffmann TJ	Nat Genet	A large electronic-health-record-based genome-wide study of serum lipids.	7	21567734	DNAH11	rs12670798	6e-08	0.32452	0.99354	0.25053	0.77423
LPA	29507422	Hoffmann TJ	Nat Genet	A large electronic-health-record-based genome-wide study of serum lipids.	7	21567734	DNAH11	rs12670798	6e-08	0.32452	0.99354	0.25053	0.77423
LPA	29507422	Hoffmann TJ	Nat Genet	A large electronic-health-record-based genome-wide study of serum lipids.	7	25952206	MIR148A - NFE2L3	rs4722551	5e-09	0.03683	0.99089	0.12097	0.98366
LPA	29507422	Hoffmann TJ	Nat Genet	A large electronic-health-record-based genome-wide study of serum lipids.	7	25952206	MIR148A - NFE2L3	rs4722551	3e-10	0.03683	0.99089	0.12097	0.98366
LPA	29507422	Hoffmann TJ	Nat Genet	A large electronic-health-record-based genome-wide study of serum lipids.	7	25992323	NA	NA	4e-09	NA	NA	NA	NA
LPA	29507422	Hoffmann TJ	Nat Genet	A large electronic-health-record-based genome-wide study of serum lipids.	7	25992323	NA	NA	2e-10	NA	NA	NA	NA
LPA	29507422	Hoffmann TJ	Nat Genet	A large electronic-health-record-based genome-wide study of serum lipids.	7	44538023	NPC1L1	rs73107473	5e-08	0.03656	0.95591	0.106	0.86137
LPA	29507422	Hoffmann TJ	Nat Genet	A large electronic-health-record-based genome-wide study of serum lipids.	7	44538023	NPC1L1	rs73107473	6e-09	0.03656	0.95591	0.106	0.86137
LPA	29507422	Hoffmann TJ	Nat Genet	A large electronic-health-record-based genome-wide study of serum lipids.	8	18415371	NAT2 - PSD3	rs1495741	4e-16	0.39739	0.93334	0.30798	0.67756
LPA	29507422	Hoffmann TJ	Nat Genet	A large electronic-health-record-based genome-wide study of serum lipids.	8	18415790	NAT2 - PSD3	rs1495743	3e-14	0.39336	0.93125	0.30717	0.67702
LPA	29507422	Hoffmann TJ	Nat Genet	A large electronic-health-record-based genome-wide study of serum lipids.	8	18415790	NAT2 - PSD3	rs1495743	8e-17	0.39336	0.93125	0.30717	0.67702
LPA	29507422	Hoffmann TJ	Nat Genet	A large electronic-health-record-based genome-wide study of serum lipids.	8	54509054	TRMT112P7 - RP1	rs10102164	2e-08	0.17339	0.95863	0.2186	0.98112
LPA	29507422	Hoffmann TJ	Nat Genet	A large electronic-health-record-based genome-wide study of serum lipids.	8	54509054	TRMT112P7 - RP1	rs10102164	5e-07	0.17339	0.95863	0.2186	0.98112
LPA	29507422	Hoffmann TJ	Nat Genet	A large electronic-health-record-based genome-wide study of serum lipids.	8	54509054	TRMT112P7 - RP1	rs10102164	5e-12	0.17339	0.95863	0.2186	0.98112
LPA	29507422	Hoffmann TJ	Nat Genet	A large electronic-health-record-based genome-wide study of serum lipids.	8	54529239	RP1	rs28503706	2e-08	0.1622	0.97201	0.19451	0.8731
LPA	29507422	Hoffmann TJ	Nat Genet	A large electronic-health-record-based genome-wide study of serum lipids.	8	54529239	RP1	rs28503706	5e-07	0.1622	0.97201	0.19451	0.8731
LPA	29507422	Hoffmann TJ	Nat Genet	A large electronic-health-record-based genome-wide study of serum lipids.	8	54529239	RP1	rs28503706	2e-12	0.1622	0.97201	0.19451	0.8731
LPA	29507422	Hoffmann TJ	Nat Genet	A large electronic-health-record-based genome-wide study of serum lipids.	8	58399138	AC092819.2 - UBXN2B	rs1030431	1e-18	0.14528	0.78389	0.37118	0.63183
LPA	29507422	Hoffmann TJ	Nat Genet	A large electronic-health-record-based genome-wide study of serum lipids.	8	58399138	AC092819.2 - UBXN2B	rs1030431	4e-21	0.14528	0.78389	0.37118	0.63183
LPA	29507422	Hoffmann TJ	Nat Genet	A large electronic-health-record-based genome-wide study of serum lipids.	8	58440975	UBXN2B	rs13277801	2e-21	0.26411	0.86377	0.39928	0.70485
LPA	29507422	Hoffmann TJ	Nat Genet	A large electronic-health-record-based genome-wide study of serum lipids.	8	58440975	UBXN2B	rs13277801	5e-23	0.26411	0.86377	0.39928	0.70485
LPA	29507422	Hoffmann TJ	Nat Genet	A large electronic-health-record-based genome-wide study of serum lipids.	8	58457761	UBXN2B - CYP7A1	rs4738679	3e-22	0.09236	0.72626	0.38555	0.73491
LPA	29507422	Hoffmann TJ	Nat Genet	A large electronic-health-record-based genome-wide study of serum lipids.	8	58457761	UBXN2B - CYP7A1	rs4738679	3e-25	0.09236	0.72626	0.38555	0.73491
LPA	29507422	Hoffmann TJ	Nat Genet	A large electronic-health-record-based genome-wide study of serum lipids.	8	58476006	UBXN2B - CYP7A1	rs2081687	4e-21	0.24582	0.99356	0.35238	0.98477
LPA	29507422	Hoffmann TJ	Nat Genet	A large electronic-health-record-based genome-wide study of serum lipids.	8	58476006	UBXN2B - CYP7A1	rs2081687	7e-23	0.24582	0.99356	0.35238	0.98477
LPA	29507422	Hoffmann TJ	Nat Genet	A large electronic-health-record-based genome-wide study of serum lipids.	8	58479765	UBXN2B - CYP7A1	rs9297994	6e-20	0.08918	0.72464	0.39233	0.73963
LPA	29507422	Hoffmann TJ	Nat Genet	A large electronic-health-record-based genome-wide study of serum lipids.	8	58479765	UBXN2B - CYP7A1	rs9297994	2e-23	0.08918	0.72464	0.39233	0.73963
LPA	29507422	Hoffmann TJ	Nat Genet	A large electronic-health-record-based genome-wide study of serum lipids.	8	58480714	UBXN2B - CYP7A1	rs4738684	4e-20	0.08927	0.7238	0.39263	0.73858
LPA	29507422	Hoffmann TJ	Nat Genet	A large electronic-health-record-based genome-wide study of serum lipids.	8	58480714	UBXN2B - CYP7A1	rs4738684	2e-23	0.08927	0.7238	0.39263	0.73858
LPA	29507422	Hoffmann TJ	Nat Genet	A large electronic-health-record-based genome-wide study of serum lipids.	8	115651671	TRPS1	rs2737252	7e-11	0.13246	0.85381	0.21336	0.73864
LPA	29507422	Hoffmann TJ	Nat Genet	A large electronic-health-record-based genome-wide study of serum lipids.	8	115651671	TRPS1	rs2737252	3e-12	0.13246	0.85381	0.21336	0.73864
LPA	29507422	Hoffmann TJ	Nat Genet	A large electronic-health-record-based genome-wide study of serum lipids.	8	125469505	AC091114.1	rs2980875	5e-54	0.34426	0.96008	0.33177	0.84701
LPA	29507422	Hoffmann TJ	Nat Genet	A large electronic-health-record-based genome-wide study of serum lipids.	8	125469505	AC091114.1	rs2980875	1e-06	0.34426	0.96008	0.33177	0.84701
LPA	29507422	Hoffmann TJ	Nat Genet	A large electronic-health-record-based genome-wide study of serum lipids.	8	125469505	AC091114.1	rs2980875	9e-06	0.34426	0.96008	0.33177	0.84701
LPA	29507422	Hoffmann TJ	Nat Genet	A large electronic-health-record-based genome-wide study of serum lipids.	8	125469505	AC091114.1	rs2980875	4e-63	0.34426	0.96008	0.33177	0.84701
LPA	29507422	Hoffmann TJ	Nat Genet	A large electronic-health-record-based genome-wide study of serum lipids.	8	125469835	AC091114.1	rs2954021	2e-58	0.3724	0.94513	0.44696	0.74836
LPA	29507422	Hoffmann TJ	Nat Genet	A large electronic-health-record-based genome-wide study of serum lipids.	8	125469835	AC091114.1	rs2954021	1e-07	0.3724	0.94513	0.44696	0.74836
LPA	29507422	Hoffmann TJ	Nat Genet	A large electronic-health-record-based genome-wide study of serum lipids.	8	125469835	AC091114.1	rs2954021	2e-06	0.3724	0.94513	0.44696	0.74836
LPA	29507422	Hoffmann TJ	Nat Genet	A large electronic-health-record-based genome-wide study of serum lipids.	8	125469835	AC091114.1	rs2954021	6e-69	0.3724	0.94513	0.44696	0.74836
LPA	29507422	Hoffmann TJ	Nat Genet	A large electronic-health-record-based genome-wide study of serum lipids.	8	125470379	AC091114.1	rs2954022	3e-53	0.33911	0.96187	0.33124	0.8484
LPA	29507422	Hoffmann TJ	Nat Genet	A large electronic-health-record-based genome-wide study of serum lipids.	8	125470379	AC091114.1	rs2954022	1e-06	0.33911	0.96187	0.33124	0.8484
LPA	29507422	Hoffmann TJ	Nat Genet	A large electronic-health-record-based genome-wide study of serum lipids.	8	125470379	AC091114.1	rs2954022	8e-06	0.33911	0.96187	0.33124	0.8484
LPA	29507422	Hoffmann TJ	Nat Genet	A large electronic-health-record-based genome-wide study of serum lipids.	8	125470379	AC091114.1	rs2954022	1e-62	0.33911	0.96187	0.33124	0.8484
LPA	29507422	Hoffmann TJ	Nat Genet	A large electronic-health-record-based genome-wide study of serum lipids.	8	125478730	AC091114.1	rs2954029	1e-53	0.30947	0.96912	0.33029	0.86984
LPA	29507422	Hoffmann TJ	Nat Genet	A large electronic-health-record-based genome-wide study of serum lipids.	8	125478730	AC091114.1	rs2954029	6e-07	0.30947	0.96912	0.33029	0.86984
LPA	29507422	Hoffmann TJ	Nat Genet	A large electronic-health-record-based genome-wide study of serum lipids.	8	125478730	AC091114.1	rs2954029	2e-06	0.30947	0.96912	0.33029	0.86984
LPA	29507422	Hoffmann TJ	Nat Genet	A large electronic-health-record-based genome-wide study of serum lipids.	8	125478730	AC091114.1	rs2954029	6e-64	0.30947	0.96912	0.33029	0.86984
LPA	29507422	Hoffmann TJ	Nat Genet	A large electronic-health-record-based genome-wide study of serum lipids.	8	125479491	AC091114.1	rs2954031	2e-47	0.39036	0.99279	0.31804	0.98229
LPA	29507422	Hoffmann TJ	Nat Genet	A large electronic-health-record-based genome-wide study of serum lipids.	8	125479491	AC091114.1	rs2954031	7e-06	0.39036	0.99279	0.31804	0.98229
LPA	29507422	Hoffmann TJ	Nat Genet	A large electronic-health-record-based genome-wide study of serum lipids.	8	125479491	AC091114.1	rs2954031	8e-06	0.39036	0.99279	0.31804	0.98229
LPA	29507422	Hoffmann TJ	Nat Genet	A large electronic-health-record-based genome-wide study of serum lipids.	8	125479491	AC091114.1	rs2954031	8e-56	0.39036	0.99279	0.31804	0.98229
LPA	29507422	Hoffmann TJ	Nat Genet	A large electronic-health-record-based genome-wide study of serum lipids.	8	125483576	AC091114.1	rs10808546	1e-48	0.31355	0.95823	0.24795	0.89518
LPA	29507422	Hoffmann TJ	Nat Genet	A large electronic-health-record-based genome-wide study of serum lipids.	8	125483576	AC091114.1	rs10808546	7e-07	0.31355	0.95823	0.24795	0.89518
LPA	29507422	Hoffmann TJ	Nat Genet	A large electronic-health-record-based genome-wide study of serum lipids.	8	125483576	AC091114.1	rs10808546	1e-53	0.31355	0.95823	0.24795	0.89518
LPA	29507422	Hoffmann TJ	Nat Genet	A large electronic-health-record-based genome-wide study of serum lipids.	8	125486586	AC091114.1	rs4870941	6e-14	0.09179	0.93558	0.2632	0.83451
LPA	29507422	Hoffmann TJ	Nat Genet	A large electronic-health-record-based genome-wide study of serum lipids.	8	125486586	AC091114.1	rs4870941	6e-14	0.00013	0.80966	0.2632	0.83451
LPA	29507422	Hoffmann TJ	Nat Genet	A large electronic-health-record-based genome-wide study of serum lipids.	8	125486586	AC091114.1	rs4870941	7e-19	0.09179	0.93558	0.2632	0.83451
LPA	29507422	Hoffmann TJ	Nat Genet	A large electronic-health-record-based genome-wide study of serum lipids.	8	125486586	AC091114.1	rs4870941	7e-19	0.00013	0.80966	0.2632	0.83451
LPA	29507422	Hoffmann TJ	Nat Genet	A large electronic-health-record-based genome-wide study of serum lipids.	8	125494452	AC091114.1	rs112875651	2e-57	0.16927	0.95697	0.21434	0.87449
LPA	29507422	Hoffmann TJ	Nat Genet	A large electronic-health-record-based genome-wide study of serum lipids.	8	125494452	AC091114.1	rs112875651	2e-06	0.16927	0.95697	0.21434	0.87449
LPA	29507422	Hoffmann TJ	Nat Genet	A large electronic-health-record-based genome-wide study of serum lipids.	8	125494452	AC091114.1	rs112875651	5e-63	0.16927	0.95697	0.21434	0.87449
LPA	29507422	Hoffmann TJ	Nat Genet	A large electronic-health-record-based genome-wide study of serum lipids.	8	125511281	AC091114.1	rs4360309	7e-14	0.08554	0.78167	0.28675	0.67407
LPA	29507422	Hoffmann TJ	Nat Genet	A large electronic-health-record-based genome-wide study of serum lipids.	1	161513694	FCGR2A, AL590385.2	rs373579	2e-07	0.01755	0.8185	0.08422	0.81679
LPA	29507422	Hoffmann TJ	Nat Genet	A large electronic-health-record-based genome-wide study of serum lipids.	5	142533276	SPRY4-AS1	rs4244029	2e-06	0.27716	0.93278	0.20548	0.73299
LPA	29507422	Hoffmann TJ	Nat Genet	A large electronic-health-record-based genome-wide study of serum lipids.	6	100152221	PRDX2P4 - AL080285.1	rs17789218	7e-07	0.0432	0.82535	0.13655	0.98362
LPA	29507422	Hoffmann TJ	Nat Genet	A large electronic-health-record-based genome-wide study of serum lipids.	10	100267650	CWF19L1	rs12784396	3e-06	0.08357	0.93369	0.16172	0.80049
LPA	29507422	Hoffmann TJ	Nat Genet	A large electronic-health-record-based genome-wide study of serum lipids.	12	100456972	SLC17A8 - NR1H4	rs7955221	7e-07	0.49668	0.8954	0.39844	0.708
LPA	29507422	Hoffmann TJ	Nat Genet	A large electronic-health-record-based genome-wide study of serum lipids.	12	108743950	AC087893.1 - AC087893.2	rs7968419	2e-06	0.22485	0.90272	0.32142	0.75232
LPA	29507422	Hoffmann TJ	Nat Genet	A large electronic-health-record-based genome-wide study of serum lipids.	14	74811508	YLPM1	rs12588415	8e-06	0.06131	0.93949	0.32297	0.76874
LPA	29507422	Hoffmann TJ	Nat Genet	A large electronic-health-record-based genome-wide study of serum lipids.	15	57150561	TCF12	rs72731954	3e-07	0.02023	0.79525	0.06929	0.57214
LPA	29507422	Hoffmann TJ	Nat Genet	A large electronic-health-record-based genome-wide study of serum lipids.	1	161513694	FCGR2A, AL590385.2	rs373579	2e-07	0.01755	0.8185	0.08422	0.81679
LPA	29507422	Hoffmann TJ	Nat Genet	A large electronic-health-record-based genome-wide study of serum lipids.	6	100152221	PRDX2P4 - AL080285.1	rs17789218	3e-06	0.0432	0.82535	0.13655	0.98362
LPA	29507422	Hoffmann TJ	Nat Genet	A large electronic-health-record-based genome-wide study of serum lipids.	14	74811508	YLPM1	rs12588415	3e-06	0.06131	0.93949	0.32297	0.76874
LPA	29507422	Hoffmann TJ	Nat Genet	A large electronic-health-record-based genome-wide study of serum lipids.	15	57150561	TCF12	rs72731954	2e-07	0.02023	0.79525	0.06929	0.57214
LPA	29403010	Kanai M	Nat Genet	Genetic analysis of quantitative traits in the Japanese population links cell types to complex human diseases.	16	56953457	HERPUD1 - CETP	rs56156922	2e-32	0.13714	0.93097	0.29557	0.85753
LPA	29403010	Kanai M	Nat Genet	Genetic analysis of quantitative traits in the Japanese population links cell types to complex human diseases.	7	50250073	AC020743.2	rs55935382	8e-09	0.06412	0.95312	0.24623	0.88628
LPA	29403010	Kanai M	Nat Genet	Genetic analysis of quantitative traits in the Japanese population links cell types to complex human diseases.	17	47591143	NPEPPS	rs62074014	3e-09	0.40665	0.91539	0.48438	0.65578
LPA	29403010	Kanai M	Nat Genet	Genetic analysis of quantitative traits in the Japanese population links cell types to complex human diseases.	18	49592553	LIPG	rs3786247	5e-30	0.26552	0.92959	0.10781	0.73928
LPA	29403010	Kanai M	Nat Genet	Genetic analysis of quantitative traits in the Japanese population links cell types to complex human diseases.	19	11131631	SPC24, LDLR	rs2738464	8e-49	0.38645	0.88699	0.25459	0.55416
LPA	29403010	Kanai M	Nat Genet	Genetic analysis of quantitative traits in the Japanese population links cell types to complex human diseases.	19	44905371	TOMM40 - APOE	rs769446	6e-187	0.03346	0.86389	0.06589	0.68292
LPA	29403010	Kanai M	Nat Genet	Genetic analysis of quantitative traits in the Japanese population links cell types to complex human diseases.	1	55051628	PCSK9	rs45576433	1e-23	0.02805	0.86949	0.10168	0.68728
LPA	29403010	Kanai M	Nat Genet	Genetic analysis of quantitative traits in the Japanese population links cell types to complex human diseases.	20	41197439	ZHX3	rs56668103	4e-09	0.25073	0.91373	0.29974	0.81475
LPA	29403010	Kanai M	Nat Genet	Genetic analysis of quantitative traits in the Japanese population links cell types to complex human diseases.	1	109275908	CELSR2 - PSRC1	rs646776	5e-27	0.37008	0.937	0.2841	0.63025
LPA	29403010	Kanai M	Nat Genet	Genetic analysis of quantitative traits in the Japanese population links cell types to complex human diseases.	2	21310235	AC018742.1	rs12469758	3e-33	0.0166	0.97882	0.04421	0.63238
LPA	29403010	Kanai M	Nat Genet	Genetic analysis of quantitative traits in the Japanese population links cell types to complex human diseases.	2	21212951	AC067959.1 - AC018742.1	rs143132975	2e-08	0.22839	0.91749	0.31504	0.74059
LPA	29403010	Kanai M	Nat Genet	Genetic analysis of quantitative traits in the Japanese population links cell types to complex human diseases.	16	56983380	CETP	rs2303790	3e-14	6e-05	0.94964	0.00083	0.55992
LPA	29403010	Kanai M	Nat Genet	Genetic analysis of quantitative traits in the Japanese population links cell types to complex human diseases.	2	27508073	GCKR	rs1260326	3e-19	0.15349	0.86141	0.34592	0.60455
LPA	29403010	Kanai M	Nat Genet	Genetic analysis of quantitative traits in the Japanese population links cell types to complex human diseases.	18	49653146	SMUG1P1 - AC090227.3	rs1943973	2e-15	0.0358	0.51968	0.16352	0.56951
LPA	29403010	Kanai M	Nat Genet	Genetic analysis of quantitative traits in the Japanese population links cell types to complex human diseases.	19	11239812	ANGPTL8, DOCK6	rs2278426	8e-32	0.18496	0.94424	0.14712	0.98048
LPA	29403010	Kanai M	Nat Genet	Genetic analysis of quantitative traits in the Japanese population links cell types to complex human diseases.	5	156967507	TIMD4 - HAVCR1	rs11745603	3e-16	0.43341	0.95299	0.41532	0.63006
LPA	29403010	Kanai M	Nat Genet	Genetic analysis of quantitative traits in the Japanese population links cell types to complex human diseases.	7	25975022	MIR148A - NFE2L3	rs6970673	1e-08	0.26358	0.83246	0.38275	0.81017
LPA	29403010	Kanai M	Nat Genet	Genetic analysis of quantitative traits in the Japanese population links cell types to complex human diseases.	8	58469752	UBXN2B - CYP7A1	rs116961202	5e-18	0.05438	0.96751	0.03194	0.66564
LPA	29403010	Kanai M	Nat Genet	Genetic analysis of quantitative traits in the Japanese population links cell types to complex human diseases.	8	115651671	TRPS1	rs2737252	1e-09	0.13246	0.85381	0.21336	0.73864
LPA	29403010	Kanai M	Nat Genet	Genetic analysis of quantitative traits in the Japanese population links cell types to complex human diseases.	8	125467120	AC091114.1	rs6982502	2e-16	0.13302	0.88035	0.48112	0.75336
LPA	29403010	Kanai M	Nat Genet	Genetic analysis of quantitative traits in the Japanese population links cell types to complex human diseases.	9	133270015	ABO, ABO	rs9411378	3e-28	NA	NA	NA	NA
LPA	29403010	Kanai M	Nat Genet	Genetic analysis of quantitative traits in the Japanese population links cell types to complex human diseases.	11	61856709	FADS2	rs97384	1e-16	0.14202	0.91041	0.39326	0.65822
LPA	29403010	Kanai M	Nat Genet	Genetic analysis of quantitative traits in the Japanese population links cell types to complex human diseases.	12	120968567	HNF1A-AS1	rs2243616	6e-10	0.1105	0.87745	0.44259	0.82039
LPA	29403010	Kanai M	Nat Genet	Genetic analysis of quantitative traits in the Japanese population links cell types to complex human diseases.	15	58431476	ALDH1A2, LIPC	rs1800588	4e-53	0.49327	0.93926	0.22134	0.77399
LPA	29403010	Kanai M	Nat Genet	Genetic analysis of quantitative traits in the Japanese population links cell types to complex human diseases.	2	62756078	EHBP1	rs12713468	5e-08	0.33299	0.85932	0.28131	0.71601
LPA	29403010	Kanai M	Nat Genet	Genetic analysis of quantitative traits in the Japanese population links cell types to complex human diseases.	16	72045758	TXNL4B	rs77303550	3e-31	0.15395	0.90711	0.12212	0.74687
LPA	29403010	Kanai M	Nat Genet	Genetic analysis of quantitative traits in the Japanese population links cell types to complex human diseases.	10	72905766	OIT3	rs78295286	3e-09	0.00053	0.81055	0.00436	0.39943
LPA	29403010	Kanai M	Nat Genet	Genetic analysis of quantitative traits in the Japanese population links cell types to complex human diseases.	12	124869264	SCARB1	rs67053123	6e-09	0.04473	0.90031	0.12302	0.76923
LPA	29403010	Kanai M	Nat Genet	Genetic analysis of quantitative traits in the Japanese population links cell types to complex human diseases.	19	49509317	FCGRT	rs34010237	6e-10	0.01961	0.96154	0.13757	0.88109
LPA	29403010	Kanai M	Nat Genet	Genetic analysis of quantitative traits in the Japanese population links cell types to complex human diseases.	1	62527732	DOCK7	rs61775910	4e-10	0.35749	0.86174	0.4019	0.59983
LPA	29403010	Kanai M	Nat Genet	Genetic analysis of quantitative traits in the Japanese population links cell types to complex human diseases.	2	21024193	APOB	rs57825321	8e-32	0.00042	0.75085	0.01053	0.37205
LPA	29403010	Kanai M	Nat Genet	Genetic analysis of quantitative traits in the Japanese population links cell types to complex human diseases.	1	234717521	AL160408.6	rs557933	2e-11	0.17658	0.83651	0.42681	0.71827
LPA	29403010	Kanai M	Nat Genet	Genetic analysis of quantitative traits in the Japanese population links cell types to complex human diseases.	2	20648432	HS1BP3	rs75352129	2e-39	NA	NA	0.00124	0.43831
LPA	29403010	Kanai M	Nat Genet	Genetic analysis of quantitative traits in the Japanese population links cell types to complex human diseases.	19	44908684	APOE	rs429358	2e-57	0.21665	0.95693	0.1013	0.89523
LPA	29403010	Kanai M	Nat Genet	Genetic analysis of quantitative traits in the Japanese population links cell types to complex human diseases.	4	3423303	RGS12	rs58143210	3e-08	0.03566	0.9407	0.20967	0.88366
LPA	29403010	Kanai M	Nat Genet	Genetic analysis of quantitative traits in the Japanese population links cell types to complex human diseases.	5	75614147	ANKDD1B	rs11748027	3e-36	0.14205	0.75757	0.46623	0.6838
LPA	29403010	Kanai M	Nat Genet	Genetic analysis of quantitative traits in the Japanese population links cell types to complex human diseases.	19	11113589	LDLR	rs5930	6e-12	0.24774	0.89164	0.44932	0.68953
LPA	29403010	Kanai M	Nat Genet	Genetic analysis of quantitative traits in the Japanese population links cell types to complex human diseases.	15	58382109	ALDH1A2	rs2043082	4e-30	0.25365	0.92646	0.2726	0.78359
LPA	29403010	Kanai M	Nat Genet	Genetic analysis of quantitative traits in the Japanese population links cell types to complex human diseases.	1	55902364	AL603840.1, LINC01755	rs147943615	6e-23	3e-05	0.45228	7e-05	0.42758
LPA	29403010	Kanai M	Nat Genet	Genetic analysis of quantitative traits in the Japanese population links cell types to complex human diseases.	9	104826853	ABCA1	rs4149310	1e-22	0.30877	0.91875	0.2712	0.6891
LPA	29403010	Kanai M	Nat Genet	Genetic analysis of quantitative traits in the Japanese population links cell types to complex human diseases.	9	104808433	ABCA1	rs2740476	6e-09	0.4871	0.94535	0.30274	0.71962
LPA	29403010	Kanai M	Nat Genet	Genetic analysis of quantitative traits in the Japanese population links cell types to complex human diseases.	10	112153464	GPAM	rs2297991	2e-08	0.32675	0.99239	0.30114	0.59962
LPA	29403010	Kanai M	Nat Genet	Genetic analysis of quantitative traits in the Japanese population links cell types to complex human diseases.	9	104903458	ABCA1	rs2575876	4e-38	0.20457	0.95899	0.29147	0.75731
LPA	29403010	Kanai M	Nat Genet	Genetic analysis of quantitative traits in the Japanese population links cell types to complex human diseases.	10	112265424	GPAM - TECTB	rs57594838	6e-10	0.22267	0.92123	0.20999	0.66994
LPA	29403010	Kanai M	Nat Genet	Genetic analysis of quantitative traits in the Japanese population links cell types to complex human diseases.	11	116808439	APOA5 - AP006216.2	rs75542613	3e-15	0.03694	0.91522	0.10685	0.79792
LPA	30576415	Gilly A	Bioinformatics	Very low-depth whole-genome sequencing in complex trait association studies.	5	37915618	LINC02117, GDNF-AS1	rs4574573	1e-07	0.3195	0.87915	0.28854	0.72512
LPA	30576415	Gilly A	Bioinformatics	Very low-depth whole-genome sequencing in complex trait association studies.	20	16482169	NA	NA	3e-07	NA	NA	NA	NA
LPA	30911093	Bandesh K	J Hum Genet	Genome-wide association study of blood lipids in Indians confirms universality of established variants.	19	11091630	LDLR	rs6511720	2e-06	0.13906	0.94828	0.08127	0.81495
LPA	30911093	Bandesh K	J Hum Genet	Genome-wide association study of blood lipids in Indians confirms universality of established variants.	1	109275908	CELSR2 - PSRC1	rs646776	1e-09	0.37008	0.937	0.2841	0.63025
LPA	20139978	Kamatani Y	Nat Genet	Genome-wide association study of hematological and biochemical traits in a Japanese population.	11	116715567	LINC02702 - BUD13	rs7350481	9e-10	0.03929	0.31113	0.25978	0.64957
LPA	20139978	Kamatani Y	Nat Genet	Genome-wide association study of hematological and biochemical traits in a Japanese population.	16	56959412	HERPUD1 - CETP	rs3764261	5e-29	0.3148	0.95	0.33565	0.98024
LPA	20139978	Kamatani Y	Nat Genet	Genome-wide association study of hematological and biochemical traits in a Japanese population.	8	19986711	LPL - AC100802.1	rs12678919	9e-06	0.10632	0.98307	0.09023	0.81973
LPA	20139978	Kamatani Y	Nat Genet	Genome-wide association study of hematological and biochemical traits in a Japanese population.	15	58431280	LIPC, ALDH1A2	rs1077834	1e-14	0.48667	0.93361	0.22867	0.76795
LPA	23251661	Comuzzie AG	PLoS One	Novel genetic loci identified for the pathophysiology of childhood obesity in the Hispanic population.	13	69345267	LINC00383 - SRSF1P1	rs2593525	2e-06	0.0727	0.77486	NA	NA
LPA	23251661	Comuzzie AG	PLoS One	Novel genetic loci identified for the pathophysiology of childhood obesity in the Hispanic population.	14	68519440	RAD51B	rs11624164	5e-06	0.03279	0.90823	0.15804	0.80503
LPA	23251661	Comuzzie AG	PLoS One	Novel genetic loci identified for the pathophysiology of childhood obesity in the Hispanic population.	5	618471	CEP72	rs7726839	1e-06	0.4895	0.92797	0.21924	0.70071
LPA	23251661	Comuzzie AG	PLoS One	Novel genetic loci identified for the pathophysiology of childhood obesity in the Hispanic population.	13	69449553	SRSF1P1 - KLHL1	rs352236	2e-06	0.06573	0.76804	NA	NA
LPA	23251661	Comuzzie AG	PLoS One	Novel genetic loci identified for the pathophysiology of childhood obesity in the Hispanic population.	8	107028124	AP003789.1 - AP000428.2	rs7004587	3e-06	0.08658	0.92901	NA	NA
LPA	23251661	Comuzzie AG	PLoS One	Novel genetic loci identified for the pathophysiology of childhood obesity in the Hispanic population.	18	905124	AP000894.3, AP000894.2, ADCYAP1	rs1893154	3e-06	0.36407	0.98611	0.27442	0.9755
LPA	23251661	Comuzzie AG	PLoS One	Novel genetic loci identified for the pathophysiology of childhood obesity in the Hispanic population.	9	29783991	AL354676.1 - ME2P1	rs10969375	6e-06	0.25553	0.9322	0.15467	0.76267
LPA	23251661	Comuzzie AG	PLoS One	Novel genetic loci identified for the pathophysiology of childhood obesity in the Hispanic population.	3	172667903	NCEH1	rs11712263	8e-06	0.09896	0.94879	0.2143	0.8462
LPA	23251661	Comuzzie AG	PLoS One	Novel genetic loci identified for the pathophysiology of childhood obesity in the Hispanic population.	6	40472761	LRFN2	rs9296335	8e-06	0.13713	0.91396	0.01706	0.56607
LPA	20031564	Ridker PM	Circ Cardiovasc Genet	Polymorphism in the CETP gene region, HDL cholesterol, and risk of future myocardial infarction: Genomewide analysis among 18 245 initially healthy women from the Women's Genome Health Study.	16	56961324	HERPUD1 - CETP	rs1800775	4e-93	0.43178	0.93834	0.45448	0.72285
LPA	30263053	Deng X	BMC Proc	Genome-wide association study for multiple phenotype analysis.	NA	NA	NA	rs90513	1e-06	NA	NA	NA	NA
LPA	30263053	Deng X	BMC Proc	Genome-wide association study for multiple phenotype analysis.	6	36995596	MTCH1 - FGD2	rs708010	5e-06	0.23551	0.92845	0.18007	0.85941
LPA	30263053	Deng X	BMC Proc	Genome-wide association study for multiple phenotype analysis.	7	148123941	CNTNAP2	rs12533593	2e-06	0.17121	0.95239	0.01418	0.89533
LPA	30263053	Deng X	BMC Proc	Genome-wide association study for multiple phenotype analysis.	22	27495754	AL050402.1 - AL133456.1	rs17464499	4e-06	0.02644	0.91821	0.06028	0.66504
LPA	30263053	Deng X	BMC Proc	Genome-wide association study for multiple phenotype analysis.	NA	NA	NA	rs90513	7e-06	NA	NA	NA	NA
LPA	30263053	Deng X	BMC Proc	Genome-wide association study for multiple phenotype analysis.	4	137812732	AC131956.1	rs11940232	1e-06	0.28177	0.89557	0.20734	0.91344
LPA	30263053	Deng X	BMC Proc	Genome-wide association study for multiple phenotype analysis.	4	172722489	GALNTL6	rs17058802	2e-06	0.16075	0.95513	0.07189	0.83579
LPA	30263053	Deng X	BMC Proc	Genome-wide association study for multiple phenotype analysis.	6	36995596	MTCH1 - FGD2	rs708010	1e-06	0.23551	0.92845	0.18007	0.85941
LPA	30263053	Deng X	BMC Proc	Genome-wide association study for multiple phenotype analysis.	6	40396586	LRFN2	rs17619780	5e-06	0.1731	0.93795	0.16328	0.62279
LPA	30263053	Deng X	BMC Proc	Genome-wide association study for multiple phenotype analysis.	7	148123941	CNTNAP2	rs12533593	8e-06	0.17121	0.95239	0.01418	0.89533
LPA	30263053	Deng X	BMC Proc	Genome-wide association study for multiple phenotype analysis.	12	131216077	LINC01257	rs7300117	4e-06	0.40255	0.88362	0.29644	0.62822
LPA	30263053	Deng X	BMC Proc	Genome-wide association study for multiple phenotype analysis.	13	19526394	TPTE2	rs2880301	2e-13	NA	NA	NA	NA
LPA	31201950	Lutz MW	Neurobiol Aging	Analysis of pleiotropic genetic effects on cognitive impairment, systemic inflammation, and plasma lipids in the Health and Retirement Study.	8	20081538	AC100802.1	rs7015766	1e-07	0.01008	0.93279	0.0505	0.835
LPA	31201950	Lutz MW	Neurobiol Aging	Analysis of pleiotropic genetic effects on cognitive impairment, systemic inflammation, and plasma lipids in the Health and Retirement Study.	16	56957451	HERPUD1 - CETP	rs183130	1e-06	0.25213	0.9525	0.3105	0.8725
LPA	31201950	Lutz MW	Neurobiol Aging	Analysis of pleiotropic genetic effects on cognitive impairment, systemic inflammation, and plasma lipids in the Health and Retirement Study.	17	50901007	TOB1-AS1	rs11652616	6e-07	0.38117	0.8683	0.38434	0.62742
LPA	31201950	Lutz MW	Neurobiol Aging	Analysis of pleiotropic genetic effects on cognitive impairment, systemic inflammation, and plasma lipids in the Health and Retirement Study.	20	35712465	RBM39	rs143876112	4e-07	NA	NA	NA	NA
LPA	30263045	Blackburn NB	BMC Proc	Heritability and genetic associations of triglyceride and HDL-C levels using pedigree-based and empirical kinships.	16	56956804	HERPUD1 - CETP	rs247617	1e-08	0.2522	0.95246	0.3105	0.87205
LPA	30263045	Blackburn NB	BMC Proc	Heritability and genetic associations of triglyceride and HDL-C levels using pedigree-based and empirical kinships.	16	56956804	HERPUD1 - CETP	rs247617	2e-09	0.2522	0.95246	0.3105	0.87205
LPA	29615537	Kulminski AM	Aging (Albany NY)	Strong impact of natural-selection-free heterogeneity in genetics of age-related phenotypes.	8	19975135	LPL - AC100802.1	rs17482753	2e-41	0.05493	0.9675	0.08943	0.82962
LPA	29615537	Kulminski AM	Aging (Albany NY)	Strong impact of natural-selection-free heterogeneity in genetics of age-related phenotypes.	8	19990569	LPL - AC100802.1	rs17410962	8e-32	0.21749	0.98278	0.11419	0.74959
LPA	29615537	Kulminski AM	Aging (Albany NY)	Strong impact of natural-selection-free heterogeneity in genetics of age-related phenotypes.	8	19994534	LPL - AC100802.1	rs17489268	2e-44	0.23001	0.98265	0.25213	0.77175
LPA	29615537	Kulminski AM	Aging (Albany NY)	Strong impact of natural-selection-free heterogeneity in genetics of age-related phenotypes.	9	104894789	ABCA1	rs3905000	3e-08	0.17148	0.995	0.10488	0.85611
LPA	29615537	Kulminski AM	Aging (Albany NY)	Strong impact of natural-selection-free heterogeneity in genetics of age-related phenotypes.	11	61803311	FADS2, FADS1	rs174547	7e-15	0.04808	0.96224	0.17427	0.81685
LPA	29615537	Kulminski AM	Aging (Albany NY)	Strong impact of natural-selection-free heterogeneity in genetics of age-related phenotypes.	15	58435126	ALDH1A2, LIPC, LIPC-AS1	rs261332	9e-21	0.24627	0.91276	0.24034	0.5536
LPA	29615537	Kulminski AM	Aging (Albany NY)	Strong impact of natural-selection-free heterogeneity in genetics of age-related phenotypes.	15	58450219	ALDH1A2, LIPC, LIPC-AS1	rs261336	4e-14	0.2173	0.90671	0.28292	0.52043
LPA	29615537	Kulminski AM	Aging (Albany NY)	Strong impact of natural-selection-free heterogeneity in genetics of age-related phenotypes.	1	39562508	PABPC4	rs4660293	1e-06	0.02909	0.95464	0.07132	0.9848
LPA	30498476	Liu H	Front Endocrinol (Lausanne)	Heritability and Genome-Wide Association Study of Plasma Cholesterol in Chinese Adult Twins.	1	40221322	RLF	rs201510740	8e-06	NA	NA	NA	NA
LPA	30498476	Liu H	Front Endocrinol (Lausanne)	Heritability and Genome-Wide Association Study of Plasma Cholesterol in Chinese Adult Twins.	1	221455200	LINC02817 - AL360013.2	rs138464032	9e-06	NA	NA	NA	NA
LPA	30498476	Liu H	Front Endocrinol (Lausanne)	Heritability and Genome-Wide Association Study of Plasma Cholesterol in Chinese Adult Twins.	1	224062352	AC138393.2 - RN7SKP49	rs34942101	6e-06	NA	NA	NA	NA
LPA	30498476	Liu H	Front Endocrinol (Lausanne)	Heritability and Genome-Wide Association Study of Plasma Cholesterol in Chinese Adult Twins.	2	242014956	LINC01237	rs77208998	6e-06	0.00125	0.61535	0.01871	0.48
LPA	30498476	Liu H	Front Endocrinol (Lausanne)	Heritability and Genome-Wide Association Study of Plasma Cholesterol in Chinese Adult Twins.	4	24889339	CCDC149	rs17594493	4e-06	0.10398	0.93259	0.20697	0.82321
LPA	30498476	Liu H	Front Endocrinol (Lausanne)	Heritability and Genome-Wide Association Study of Plasma Cholesterol in Chinese Adult Twins.	4	105596292	ARHGEF38	rs28402213	8e-07	0.19718	0.93848	0.0678	0.72877
LPA	30498476	Liu H	Front Endocrinol (Lausanne)	Heritability and Genome-Wide Association Study of Plasma Cholesterol in Chinese Adult Twins.	5	14317895	TRIO	rs79775842	3e-07	0.00051	0.48489	0.00379	0.41954
LPA	30498476	Liu H	Front Endocrinol (Lausanne)	Heritability and Genome-Wide Association Study of Plasma Cholesterol in Chinese Adult Twins.	5	77846964	TBCA	rs199929635	7e-07	NA	NA	NA	NA
LPA	30498476	Liu H	Front Endocrinol (Lausanne)	Heritability and Genome-Wide Association Study of Plasma Cholesterol in Chinese Adult Twins.	5	172095271	STK10	rs10053012	6e-06	0.17113	0.91471	0.10518	0.62383
LPA	30498476	Liu H	Front Endocrinol (Lausanne)	Heritability and Genome-Wide Association Study of Plasma Cholesterol in Chinese Adult Twins.	6	34488855	PACSIN1	rs115980554	9e-06	0.09861	0.96888	0.02073	0.79341
LPA	30498476	Liu H	Front Endocrinol (Lausanne)	Heritability and Genome-Wide Association Study of Plasma Cholesterol in Chinese Adult Twins.	7	25075697	OSBPL3 - CYCS	rs2711015	3e-06	0.11663	0.93119	0.27054	0.59706
LPA	30498476	Liu H	Front Endocrinol (Lausanne)	Heritability and Genome-Wide Association Study of Plasma Cholesterol in Chinese Adult Twins.	7	123170957	SLC13A1	rs11439544	2e-06	NA	NA	NA	NA
LPA	30498476	Liu H	Front Endocrinol (Lausanne)	Heritability and Genome-Wide Association Study of Plasma Cholesterol in Chinese Adult Twins.	8	28768901	INTS9	rs241178	3e-06	0.23663	0.90419	0.25953	0.5847
LPA	30498476	Liu H	Front Endocrinol (Lausanne)	Heritability and Genome-Wide Association Study of Plasma Cholesterol in Chinese Adult Twins.	8	104230894	RIMS2	rs138440365	2e-06	6e-05	0.90667	NA	NA
LPA	30498476	Liu H	Front Endocrinol (Lausanne)	Heritability and Genome-Wide Association Study of Plasma Cholesterol in Chinese Adult Twins.	10	17009625	CUBN	rs34643831	1e-06	NA	NA	NA	NA
LPA	30498476	Liu H	Front Endocrinol (Lausanne)	Heritability and Genome-Wide Association Study of Plasma Cholesterol in Chinese Adult Twins.	10	93496443	MYOF - CEP55	rs3740373	7e-06	0.11863	0.94284	0.05139	0.61331
LPA	30498476	Liu H	Front Endocrinol (Lausanne)	Heritability and Genome-Wide Association Study of Plasma Cholesterol in Chinese Adult Twins.	11	122935320	JHY	rs4505076	2e-06	0.36949	0.90237	0.27682	0.82261
LPA	30498476	Liu H	Front Endocrinol (Lausanne)	Heritability and Genome-Wide Association Study of Plasma Cholesterol in Chinese Adult Twins.	12	52601112	KRT72	rs56207115	3e-06	0.17355	0.97999	0.03563	0.93257
LPA	30498476	Liu H	Front Endocrinol (Lausanne)	Heritability and Genome-Wide Association Study of Plasma Cholesterol in Chinese Adult Twins.	17	6050333	AC007846.2	rs143583196	3e-06	0.00114	0.60268	0.0116	0.32103
LPA	30498476	Liu H	Front Endocrinol (Lausanne)	Heritability and Genome-Wide Association Study of Plasma Cholesterol in Chinese Adult Twins.	18	25376522	ZNF521 - RN7SL97P	rs77745521	3e-06	0.00031	0.74986	0.01065	0.50414
LPA	29212154	Lin E	Oncotarget	Detection of susceptibility loci on APOA5 and COLEC12 associated with metabolic syndrome using a genome-wide association study in a Taiwanese population.	11	116792991	APOA5 - AP006216.2	rs662799	3e-26	0.13186	0.99158	0.2303	0.7036
LPA	29404214	Andaleon A	PeerJ	Gene-based association study for lipid traits in diverse cohorts implicates BACE1 and SIDT2 regulation in triglyceride levels.	16	56962023	CETP	rs34065661	9e-10	3e-05	0.48417	5e-05	0.41223
LPA	29404214	Andaleon A	PeerJ	Gene-based association study for lipid traits in diverse cohorts implicates BACE1 and SIDT2 regulation in triglyceride levels.	16	56962023	CETP	rs34065661	9e-10	3e-05	0.48417	0.01263	0.53892
LPA	29404214	Andaleon A	PeerJ	Gene-based association study for lipid traits in diverse cohorts implicates BACE1 and SIDT2 regulation in triglyceride levels.	16	56962023	CETP	rs34065661	9e-10	0.0703	0.96355	5e-05	0.41223
LPA	29404214	Andaleon A	PeerJ	Gene-based association study for lipid traits in diverse cohorts implicates BACE1 and SIDT2 regulation in triglyceride levels.	16	56962023	CETP	rs34065661	9e-10	0.0703	0.96355	0.01263	0.53892
LPA	29404214	Andaleon A	PeerJ	Gene-based association study for lipid traits in diverse cohorts implicates BACE1 and SIDT2 regulation in triglyceride levels.	16	56961324	HERPUD1 - CETP	rs1800775	7e-08	0.43178	0.93834	0.45448	0.72285
LPA	29404214	Andaleon A	PeerJ	Gene-based association study for lipid traits in diverse cohorts implicates BACE1 and SIDT2 regulation in triglyceride levels.	22	35315105	TOM1	rs138777	2e-06	0.17865	0.91672	0.45567	0.66406
LPA	29404214	Andaleon A	PeerJ	Gene-based association study for lipid traits in diverse cohorts implicates BACE1 and SIDT2 regulation in triglyceride levels.	15	58391167	ALDH1A2	rs1532085	8e-06	0.45448	0.92784	0.48104	0.70469
LPA	29404214	Andaleon A	PeerJ	Gene-based association study for lipid traits in diverse cohorts implicates BACE1 and SIDT2 regulation in triglyceride levels.	16	56957451	HERPUD1 - CETP	rs183130	1e-06	0.25213	0.9525	0.3105	0.8725
LPA	31170924	Kong S	BMC Med Genet	Identification of female-specific genetic variants for metabolic syndrome and its component traits to improve the prediction of metabolic syndrome in females.	11	116913660	SIK3	rs7115583	4e-08	0.36522	0.91351	0.17286	0.66956
LPA	31170924	Kong S	BMC Med Genet	Identification of female-specific genetic variants for metabolic syndrome and its component traits to improve the prediction of metabolic syndrome in females.	11	117209924	AP000892.4, PCSK7	rs11216315	7e-06	NA	NA	NA	NA
LPA	31170924	Kong S	BMC Med Genet	Identification of female-specific genetic variants for metabolic syndrome and its component traits to improve the prediction of metabolic syndrome in females.	13	69146562	SNRPFP3 - LINC00383	rs4883839	8e-06	0.47296	0.93425	0.38223	0.82162
LPA	31170924	Kong S	BMC Med Genet	Identification of female-specific genetic variants for metabolic syndrome and its component traits to improve the prediction of metabolic syndrome in females.	16	19449520	TMC5	rs6497373	8e-06	0.10539	0.81192	0.18146	0.51871
LPA	31170924	Kong S	BMC Med Genet	Identification of female-specific genetic variants for metabolic syndrome and its component traits to improve the prediction of metabolic syndrome in females.	18	49606094	LIPG - SMUG1P1	rs11082766	7e-07	0.00637	0.93856	0.06377	0.87338
LPA	31170924	Kong S	BMC Med Genet	Identification of female-specific genetic variants for metabolic syndrome and its component traits to improve the prediction of metabolic syndrome in females.	19	41227240	AXL	rs6508974	1e-06	0.44488	0.86973	0.47266	0.6081
LPA	31170924	Kong S	BMC Med Genet	Identification of female-specific genetic variants for metabolic syndrome and its component traits to improve the prediction of metabolic syndrome in females.	20	19746394	SLC24A3 - AL121761.1	rs6046295	4e-06	0.19412	0.92898	0.01505	0.95505
LPA	30275891	Das S	BMC Proc	Family-based genome-wide association of inflammation biomarkers and fenofibrate treatment response in the GOLDN study.	1	76758093	RNU6-161P - LINC02567	rs924297	6e-06	0.09657	0.91625	0.144	0.7722
LPA	30275891	Das S	BMC Proc	Family-based genome-wide association of inflammation biomarkers and fenofibrate treatment response in the GOLDN study.	1	209894772	UTP25 - SYT14	rs4844913	5e-06	0.34038	0.94789	0.43277	0.76251
LPA	30275891	Das S	BMC Proc	Family-based genome-wide association of inflammation biomarkers and fenofibrate treatment response in the GOLDN study.	2	108314649	SULT1C2 - SULT1C2P2	rs752273	1e-06	0.26692	0.89883	0.27479	0.82417
LPA	30275891	Das S	BMC Proc	Family-based genome-wide association of inflammation biomarkers and fenofibrate treatment response in the GOLDN study.	2	204021661	ICOS - AC009965.2	rs2353319	9e-06	0.3902	0.93327	0.47522	0.69626
LPA	30275891	Das S	BMC Proc	Family-based genome-wide association of inflammation biomarkers and fenofibrate treatment response in the GOLDN study.	3	152928455	P2RY1 - HMGN2P13	rs6440833	5e-06	0.37194	0.88397	0.48199	0.71406
LPA	30275891	Das S	BMC Proc	Family-based genome-wide association of inflammation biomarkers and fenofibrate treatment response in the GOLDN study.	4	168163217	ANXA10	rs13113929	6e-06	0.28588	0.94081	0.48576	0.59372
LPA	30275891	Das S	BMC Proc	Family-based genome-wide association of inflammation biomarkers and fenofibrate treatment response in the GOLDN study.	4	169798064	PTGES3P3 - AC079768.1	rs6835612	3e-06	0.40349	0.99333	0.32409	0.7784
LPA	30275891	Das S	BMC Proc	Family-based genome-wide association of inflammation biomarkers and fenofibrate treatment response in the GOLDN study.	8	22634539	BIN3	rs6558172	1e-06	0.46924	0.93923	0.37156	0.61754
LPA	30275891	Das S	BMC Proc	Family-based genome-wide association of inflammation biomarkers and fenofibrate treatment response in the GOLDN study.	11	37115719	AC104042.1 - AC061997.1	rs395297	7e-06	0.42834	0.93462	0.49714	0.65484
LPA	30275891	Das S	BMC Proc	Family-based genome-wide association of inflammation biomarkers and fenofibrate treatment response in the GOLDN study.	11	79140435	TENM4	rs7929919	9e-06	0.30275	0.90223	0.48419	0.80459
LPA	30275891	Das S	BMC Proc	Family-based genome-wide association of inflammation biomarkers and fenofibrate treatment response in the GOLDN study.	11	95646343	AP000820.2	rs1255523	6e-06	0.12338	0.89644	0.33236	0.6316
LPA	30275891	Das S	BMC Proc	Family-based genome-wide association of inflammation biomarkers and fenofibrate treatment response in the GOLDN study.	11	97144874	AP001836.1 - LINC02553	rs1793368	2e-06	0.40868	0.92522	0.4191	0.71351
LPA	30275891	Das S	BMC Proc	Family-based genome-wide association of inflammation biomarkers and fenofibrate treatment response in the GOLDN study.	13	19526394	TPTE2	rs2880301	1e-09	NA	NA	NA	NA
LPA	30275891	Das S	BMC Proc	Family-based genome-wide association of inflammation biomarkers and fenofibrate treatment response in the GOLDN study.	13	46872530	HTR2A	rs2770297	3e-06	0.20402	0.87545	0.34787	0.66746
LPA	30275891	Das S	BMC Proc	Family-based genome-wide association of inflammation biomarkers and fenofibrate treatment response in the GOLDN study.	14	94399371	SERPINA1 - AL132708.1	rs2896268	2e-06	0.28751	0.9251	0.43865	0.65871
LPA	30275891	Das S	BMC Proc	Family-based genome-wide association of inflammation biomarkers and fenofibrate treatment response in the GOLDN study.	19	28923724	LINC00906	rs4805303	8e-06	0.21761	0.92708	0.47935	0.73414
LPA	31393916	Andaleon A	PLoS One	Genetically regulated gene expression underlies lipid traits in Hispanic cohorts.	14	66302691	AL359232.1	rs6573662	3e-20	0.42081	0.918	0.25247	0.68763
LPA	31393916	Andaleon A	PLoS One	Genetically regulated gene expression underlies lipid traits in Hispanic cohorts.	14	66378025	AL359232.1	rs1457436	2e-67	0.00672	0.74631	0.01677	0.9199
LPA	31393916	Andaleon A	PLoS One	Genetically regulated gene expression underlies lipid traits in Hispanic cohorts.	14	66769004	GPHN	rs6573723	2e-34	0.36995	0.79137	0.24749	0.62464
LPA	31393916	Andaleon A	PLoS One	Genetically regulated gene expression underlies lipid traits in Hispanic cohorts.	15	58431740	LIPC, ALDH1A2	rs2070895	8e-10	0.49012	0.93899	0.22777	0.76807
LPA	31393916	Andaleon A	PLoS One	Genetically regulated gene expression underlies lipid traits in Hispanic cohorts.	16	56955678	HERPUD1 - CETP	rs247616	1e-41	0.25091	0.95214	0.30987	0.87224
LPA	31393916	Andaleon A	PLoS One	Genetically regulated gene expression underlies lipid traits in Hispanic cohorts.	19	11231923	DOCK6	rs17766692	8e-09	0.19533	0.93843	0.13496	0.84184
LPA	31393916	Andaleon A	PLoS One	Genetically regulated gene expression underlies lipid traits in Hispanic cohorts.	22	40394561	SGSM3, AL022238.4	rs147122512	2e-08	0.05044	0.90773	0.1661	0.74488
LPA	31006500	Liu M	Clin Nutr	Protein and fat intake interacts with the haplotype of PTPN11_rs11066325, RPH3A_rs886477, and OAS3_rs2072134 to modulate serum HDL concentrations in middle-aged people.	12	112492671	PTPN11	rs11066325	3e-13	0.00108	0.49142	0.00738	0.3955
LPA	31006500	Liu M	Clin Nutr	Protein and fat intake interacts with the haplotype of PTPN11_rs11066325, RPH3A_rs886477, and OAS3_rs2072134 to modulate serum HDL concentrations in middle-aged people.	12	112881503	RPH3A	rs886477	2e-07	0.00055	0.72141	0.00702	0.56069
LPA	31006500	Liu M	Clin Nutr	Protein and fat intake interacts with the haplotype of PTPN11_rs11066325, RPH3A_rs886477, and OAS3_rs2072134 to modulate serum HDL concentrations in middle-aged people.	12	112971371	AC004551.1, OAS3	rs2072134	6e-12	0.00029	0.92872	0.00253	0.49849
LPA	21059979	Shen H	Arch Intern Med	Familial defective apolipoprotein B-100 and increased low-density lipoprotein cholesterol and coronary artery calcification in the old order amish.	2	20703255	LDAH	rs4971516	2e-52	0.1017	0.94018	0.10632	0.97997
LPA	21943158	Middelberg RP	BMC Med Genet	Genetic variants in LPL, OASL and TOMM40/APOE-C1-C2-C4 genes are associated with multiple cardiovascular-related traits.	1	109275216	CELSR2	rs660240	2e-22	0.36457	0.93722	0.28009	0.63477
LPA	21943158	Middelberg RP	BMC Med Genet	Genetic variants in LPL, OASL and TOMM40/APOE-C1-C2-C4 genes are associated with multiple cardiovascular-related traits.	2	21021128	APOB	rs10199768	8e-15	0.22397	0.93575	0.23884	0.66176
LPA	21943158	Middelberg RP	BMC Med Genet	Genetic variants in LPL, OASL and TOMM40/APOE-C1-C2-C4 genes are associated with multiple cardiovascular-related traits.	19	44892362	TOMM40	rs2075650	2e-14	0.1219	0.97773	0.11189	0.89404
LPA	21943158	Middelberg RP	BMC Med Genet	Genetic variants in LPL, OASL and TOMM40/APOE-C1-C2-C4 genes are associated with multiple cardiovascular-related traits.	19	11091630	LDLR	rs6511720	5e-11	0.13906	0.94828	0.08127	0.81495
LPA	20838585	Smith EN	PLoS Genet	Longitudinal genome-wide association of cardiovascular disease risk factors in the Bogalusa heart study.	19	44908822	APOE	rs7412	9e-19	0.10996	0.94058	0.04535	0.79107
LPA	19260141	Zemunik T	Croat Med J	Genome-wide association study of biochemical traits in Korcula Island, Croatia.	12	117873938	KSR2	rs4767631	6e-07	0.27409	0.84688	0.49871	0.98041
LPA	19260141	Zemunik T	Croat Med J	Genome-wide association study of biochemical traits in Korcula Island, Croatia.	21	43016067	PKNOX1	rs2839619	8e-06	0.44807	0.83431	0.48432	0.47915
LPA	18802019	Burkhardt R	Arterioscler Thromb Vasc Biol	Common SNPs in HMGCR in micronesians and whites associated with LDL-cholesterol levels affect alternative splicing of exon13.	5	75329662	AC008897.2	rs7703051	1e-08	0.33708	0.91675	0.47186	0.69003
LPA	18802019	Burkhardt R	Arterioscler Thromb Vasc Biol	Common SNPs in HMGCR in micronesians and whites associated with LDL-cholesterol levels affect alternative splicing of exon13.	19	44919689	APOC1 - APOC1P1	rs4420638	2e-07	0.18862	0.93042	0.13134	0.82122
LPA	24023260	Wu Y	J Lipid Res	Genetic association with lipids in Filipinos: waist circumference modifies an APOA5 effect on triglyceride levels.	19	44908822	APOE	rs7412	3e-53	0.10996	0.94058	0.04535	0.79107
LPA	24023261	Keller M	J Lipid Res	THOC5: a novel gene involved in HDL-cholesterol metabolism.	19	44919689	APOC1 - APOC1P1	rs4420638	1e-14	0.18862	0.93042	0.13134	0.82122
LPA	30718733	Moon S	Sci Rep	The Korea Biobank Array: Design and Identification of Coding Variants Associated with Blood Biochemical Traits.	1	55043912	PCSK9	rs151193009	6e-17	0.0001	0.4804	0.00021	0.31827
LPA	30718733	Moon S	Sci Rep	The Korea Biobank Array: Design and Identification of Coding Variants Associated with Blood Biochemical Traits.	1	109279544	CELSR2 - PSRC1	rs599839	7e-09	0.24374	0.94015	0.32605	0.66488
LPA	30718733	Moon S	Sci Rep	The Korea Biobank Array: Design and Identification of Coding Variants Associated with Blood Biochemical Traits.	5	75352778	HMGCR	rs12654264	1e-06	0.3264	0.91762	0.46117	0.69943
LPA	30718733	Moon S	Sci Rep	The Korea Biobank Array: Design and Identification of Coding Variants Associated with Blood Biochemical Traits.	1	25422778	RHCE	rs28695210	1e-08	0.01263	0.80554	0.04459	0.64321
LPA	30718733	Moon S	Sci Rep	The Korea Biobank Array: Design and Identification of Coding Variants Associated with Blood Biochemical Traits.	1	109274968	CELSR2	rs12740374	3e-11	0.2494	0.96919	0.22461	0.73432
LPA	30718733	Moon S	Sci Rep	The Korea Biobank Array: Design and Identification of Coding Variants Associated with Blood Biochemical Traits.	16	72045758	TXNL4B	rs77303550	1e-08	0.15395	0.90711	0.12212	0.74687
LPA	30718733	Moon S	Sci Rep	The Korea Biobank Array: Design and Identification of Coding Variants Associated with Blood Biochemical Traits.	19	11143211	SPC24	rs34774090	3e-09	2e-05	0.41106	NA	NA
LPA	30718733	Moon S	Sci Rep	The Korea Biobank Array: Design and Identification of Coding Variants Associated with Blood Biochemical Traits.	19	44909976	AC011481.3	rs1065853	3e-54	0.11854	0.94334	0.04676	0.79112
LPA	27286809	Ligthart S	BMC Genomics	Bivariate genome-wide association study identifies novel pleiotropic loci for lipids and inflammation.	8	125488108	AC091114.1	rs8180991	5e-11	0.06731	0.93933	0.26099	0.83844
LPA	27286809	Ligthart S	BMC Genomics	Bivariate genome-wide association study identifies novel pleiotropic loci for lipids and inflammation.	11	61832870	FADS2	rs174574	8e-10	0.38779	0.92707	0.32741	0.62312
LPA	27286809	Ligthart S	BMC Genomics	Bivariate genome-wide association study identifies novel pleiotropic loci for lipids and inflammation.	11	126378316	ST3GAL4	rs11220463	6e-17	0.02844	0.97706	0.1398	0.74696
LPA	27286809	Ligthart S	BMC Genomics	Bivariate genome-wide association study identifies novel pleiotropic loci for lipids and inflammation.	12	111658411	BRAP	rs10744775	3e-08	0.23386	0.79718	0.45468	0.65143
LPA	27286809	Ligthart S	BMC Genomics	Bivariate genome-wide association study identifies novel pleiotropic loci for lipids and inflammation.	12	112261736	HECTD4	rs2285810	8e-09	0.22648	0.83002	0.48228	0.70949
LPA	27286809	Ligthart S	BMC Genomics	Bivariate genome-wide association study identifies novel pleiotropic loci for lipids and inflammation.	12	120983004	HNF1A	rs1183910	6e-128	0.11314	0.96473	0.37679	0.86444
LPA	27286809	Ligthart S	BMC Genomics	Bivariate genome-wide association study identifies novel pleiotropic loci for lipids and inflammation.	15	60585831	RORA, RORA-AS1	rs340005	2e-12	0.27182	0.83395	0.41443	0.63104
LPA	27286809	Ligthart S	BMC Genomics	Bivariate genome-wide association study identifies novel pleiotropic loci for lipids and inflammation.	19	10912758	CARM1	rs1529711	2e-08	0.07625	0.99016	0.10909	0.9818
LPA	27286809	Ligthart S	BMC Genomics	Bivariate genome-wide association study identifies novel pleiotropic loci for lipids and inflammation.	19	19219115	NCAN	rs2228603	7e-21	0.01017	0.99104	0.06023	0.982
LPA	27286809	Ligthart S	BMC Genomics	Bivariate genome-wide association study identifies novel pleiotropic loci for lipids and inflammation.	19	44919689	APOC1 - APOC1P1	rs4420638	1e-283	0.18862	0.93042	0.13134	0.82122
LPA	27286809	Ligthart S	BMC Genomics	Bivariate genome-wide association study identifies novel pleiotropic loci for lipids and inflammation.	19	48725015	RASIP1	rs2287921	3e-08	0.15666	0.90766	0.33498	0.68958
LPA	27286809	Ligthart S	BMC Genomics	Bivariate genome-wide association study identifies novel pleiotropic loci for lipids and inflammation.	20	44413724	HNF4A	rs1800961	4e-14	0.00541	0.70686	0.02665	0.98032
LPA	27286809	Ligthart S	BMC Genomics	Bivariate genome-wide association study identifies novel pleiotropic loci for lipids and inflammation.	1	109275908	CELSR2 - PSRC1	rs646776	4e-170	0.37008	0.937	0.2841	0.63025
LPA	27286809	Ligthart S	BMC Genomics	Bivariate genome-wide association study identifies novel pleiotropic loci for lipids and inflammation.	1	234707109	AL160408.3 - AL160408.6	rs661955	3e-12	0.14807	0.77514	0.4266	0.67672
LPA	27286809	Ligthart S	BMC Genomics	Bivariate genome-wide association study identifies novel pleiotropic loci for lipids and inflammation.	2	27508345	GCKR	rs3817588	6e-12	0.02651	0.89165	0.15446	0.61322
LPA	27286809	Ligthart S	BMC Genomics	Bivariate genome-wide association study identifies novel pleiotropic loci for lipids and inflammation.	2	43839108	ABCG8	rs11887534	9e-33	0.06595	0.99559	0.03219	0.98279
LPA	27286809	Ligthart S	BMC Genomics	Bivariate genome-wide association study identifies novel pleiotropic loci for lipids and inflammation.	2	113080188	IL1F10 - RNU6-1180P	rs12711751	1e-11	0.43023	0.95002	0.35835	0.69328
LPA	27286809	Ligthart S	BMC Genomics	Bivariate genome-wide association study identifies novel pleiotropic loci for lipids and inflammation.	5	74966337	AC116337.3	rs4703642	2e-11	0.36937	0.87423	0.39545	0.63651
LPA	27286809	Ligthart S	BMC Genomics	Bivariate genome-wide association study identifies novel pleiotropic loci for lipids and inflammation.	6	32695512	HLA-DQB1 - MTCO3P1	rs9275292	3e-08	0.48781	0.99414	0.41094	0.9757
LPA	27286809	Ligthart S	BMC Genomics	Bivariate genome-wide association study identifies novel pleiotropic loci for lipids and inflammation.	6	115992768	FRK	rs3822857	8e-12	0.31337	0.96423	0.20645	0.76696
LPA	27286809	Ligthart S	BMC Genomics	Bivariate genome-wide association study identifies novel pleiotropic loci for lipids and inflammation.	8	9325848	AC022784.1	rs9987289	2e-24	0.20955	0.89436	0.17242	0.5318
LPA	23696881	Wood AR	PLoS One	Imputation of variants from the 1000 Genomes Project modestly improves known associations and can identify low-frequency variant-phenotype associations undetected by HapMap based imputation.	2	21008652	APOB	rs676210	4e-30	0.14072	0.97358	0.39879	0.7323
LPA	23696881	Wood AR	PLoS One	Imputation of variants from the 1000 Genomes Project modestly improves known associations and can identify low-frequency variant-phenotype associations undetected by HapMap based imputation.	19	44909976	AC011481.3	rs1065853	2e-09	0.11854	0.94334	0.04676	0.79112
LPA	29593015	Montasser ME	Circulation	An APOO Pseudogene on Chromosome 5q Is Associated With Low-Density Lipoprotein Cholesterol Levels.	5	157050820	HAVCR1	rs17573010	9e-10	0.00655	0.94416	0.01249	0.96016
LPA	26763881	Kurano M	J Hum Genet	Genome-wide association study of serum lipids confirms previously reported associations as well as new associations of common SNPs within PCSK7 gene with triglyceride.	19	44900155	TOMM40	rs1160985	3e-06	0.37008	0.92876	0.38651	0.88025
LPA	29507422	Hoffmann TJ	Nat Genet	A large electronic-health-record-based genome-wide study of serum lipids.	1	107075085	PRMT6 - NTNG1	rs1730859	9e-09	0.09316	0.78221	0.39815	0.67187
LPA	29507422	Hoffmann TJ	Nat Genet	A large electronic-health-record-based genome-wide study of serum lipids.	1	161513694	FCGR2A, AL590385.2	rs373579	4e-11	0.01755	0.8185	0.08422	0.81679
LPA	29507422	Hoffmann TJ	Nat Genet	A large electronic-health-record-based genome-wide study of serum lipids.	2	108615619	LIMS1	rs826681	3e-08	0.26886	0.90729	0.10913	0.62903
LPA	29507422	Hoffmann TJ	Nat Genet	A large electronic-health-record-based genome-wide study of serum lipids.	3	160453304	TRIM59, B3GAT3P1	rs56394279	3e-07	0.25299	0.93658	0.40549	0.67097
LPA	29507422	Hoffmann TJ	Nat Genet	A large electronic-health-record-based genome-wide study of serum lipids.	5	142533276	SPRY4-AS1	rs4244029	4e-10	0.27716	0.93278	0.20548	0.73299
LPA	29507422	Hoffmann TJ	Nat Genet	A large electronic-health-record-based genome-wide study of serum lipids.	6	100152221	PRDX2P4 - AL080285.1	rs17789218	2e-09	0.0432	0.82535	0.13655	0.98362
LPA	29507422	Hoffmann TJ	Nat Genet	A large electronic-health-record-based genome-wide study of serum lipids.	6	151537463	CCDC170	rs9371220	8e-07	0.10592	0.9484	0.21138	0.86595
LPA	29507422	Hoffmann TJ	Nat Genet	A large electronic-health-record-based genome-wide study of serum lipids.	7	100824859	EPHB4	rs314311	2e-06	0.08015	0.95447	0.14169	0.77919
LPA	29507422	Hoffmann TJ	Nat Genet	A large electronic-health-record-based genome-wide study of serum lipids.	8	6743971	AGPAT5, AGPAT5	rs2912054	2e-09	0.07865	0.75618	0.42062	0.61971
LPA	29507422	Hoffmann TJ	Nat Genet	A large electronic-health-record-based genome-wide study of serum lipids.	9	16913838	BNC2 - AL162725.2	rs74664507	1e-07	0.07321	0.88741	0.19993	0.7102
LPA	29507422	Hoffmann TJ	Nat Genet	A large electronic-health-record-based genome-wide study of serum lipids.	9	16913838	BNC2 - AL162725.2	rs74664507	1e-07	0.07321	0.88741	0.00199	0.43335
LPA	29507422	Hoffmann TJ	Nat Genet	A large electronic-health-record-based genome-wide study of serum lipids.	9	16913838	BNC2 - AL162725.2	rs74664507	1e-07	0.0047	0.68406	0.19993	0.7102
LPA	29507422	Hoffmann TJ	Nat Genet	A large electronic-health-record-based genome-wide study of serum lipids.	9	16913838	BNC2 - AL162725.2	rs74664507	1e-07	0.0047	0.68406	0.00199	0.43335
LPA	29507422	Hoffmann TJ	Nat Genet	A large electronic-health-record-based genome-wide study of serum lipids.	10	122898293	C10orf88B	rs7902274	3e-09	0.44145	0.93356	0.44521	0.79171
LPA	29507422	Hoffmann TJ	Nat Genet	A large electronic-health-record-based genome-wide study of serum lipids.	12	40212861	LRRK2-DT, LRRK2	rs1907631	2e-10	0.02772	0.94793	0.14058	0.74468
LPA	29507422	Hoffmann TJ	Nat Genet	A large electronic-health-record-based genome-wide study of serum lipids.	12	100456972	SLC17A8 - NR1H4	rs7955221	1e-08	0.49668	0.8954	0.39844	0.708
LPA	29507422	Hoffmann TJ	Nat Genet	A large electronic-health-record-based genome-wide study of serum lipids.	12	108743950	AC087893.1 - AC087893.2	rs7968419	5e-09	0.22485	0.90272	0.32142	0.75232
LPA	29507422	Hoffmann TJ	Nat Genet	A large electronic-health-record-based genome-wide study of serum lipids.	13	110366382	COL4A2	rs7333748	9e-07	0.37984	0.93664	0.48376	0.7363
LPA	29507422	Hoffmann TJ	Nat Genet	A large electronic-health-record-based genome-wide study of serum lipids.	14	74811508	YLPM1	rs12588415	3e-06	0.06131	0.93949	0.32297	0.76874
LPA	29507422	Hoffmann TJ	Nat Genet	A large electronic-health-record-based genome-wide study of serum lipids.	15	57150561	TCF12	rs72731954	2e-07	0.02023	0.79525	0.06929	0.57214
LPA	29507422	Hoffmann TJ	Nat Genet	A large electronic-health-record-based genome-wide study of serum lipids.	17	28367840	SARM1, AC002094.1, VTN, AC002094.3	rs704	4e-08	0.44088	0.9164	0.4256	0.73079
LPA	29507422	Hoffmann TJ	Nat Genet	A large electronic-health-record-based genome-wide study of serum lipids.	17	31372398	NF1	rs2854322	4e-07	0.20438	0.87619	0.3481	0.79001
LPA	29507422	Hoffmann TJ	Nat Genet	A large electronic-health-record-based genome-wide study of serum lipids.	17	75782528	H3-3B	rs73352129	5e-08	0.11825	0.7983	0.34115	0.76019
LPA	29507422	Hoffmann TJ	Nat Genet	A large electronic-health-record-based genome-wide study of serum lipids.	18	9526186	RALBP1	rs328996	3e-07	0.17362	0.82375	0.39913	0.77161
LPA	29507422	Hoffmann TJ	Nat Genet	A large electronic-health-record-based genome-wide study of serum lipids.	19	2814183	THOP1	rs941408	1e-06	0.18491	0.91884	0.2914	0.86331
LPA	29507422	Hoffmann TJ	Nat Genet	A large electronic-health-record-based genome-wide study of serum lipids.	21	31687518	SCAF4	rs17660708	2e-09	0.00716	0.82866	0.01176	0.86377
LPA	28548082	Southam L	Nat Commun	Whole genome sequencing and imputation in isolated populations identify genetic associations with medically-relevant complex traits.	19	44908822	APOE	rs7412	3e-19	0.10996	0.94058	0.04535	0.79107
LPA	28548082	Southam L	Nat Commun	Whole genome sequencing and imputation in isolated populations identify genetic associations with medically-relevant complex traits.	19	19259532	AC138430.1, HAPLN4	rs150641967	3e-11	NA	NA	NA	NA
LPA	29507422	Hoffmann TJ	Nat Genet	A large electronic-health-record-based genome-wide study of serum lipids.	2	27508073	GCKR	rs1260326	7e-10	0.15349	0.86141	0.34592	0.60455
LPA	29507422	Hoffmann TJ	Nat Genet	A large electronic-health-record-based genome-wide study of serum lipids.	2	27519736	GCKR	rs780093	6e-07	0.15688	0.86985	0.34008	0.603
LPA	29507422	Hoffmann TJ	Nat Genet	A large electronic-health-record-based genome-wide study of serum lipids.	2	43845437	ABCG8	rs4299376	2e-49	0.17405	0.90181	0.31202	0.65107
LPA	29507422	Hoffmann TJ	Nat Genet	A large electronic-health-record-based genome-wide study of serum lipids.	2	43845437	ABCG8	rs4299376	9e-54	0.17405	0.90181	0.31202	0.65107
LPA	29507422	Hoffmann TJ	Nat Genet	A large electronic-health-record-based genome-wide study of serum lipids.	2	43846861	ABCG8	rs4953023	1e-29	0.08431	0.96358	0.03188	0.87632
LPA	29507422	Hoffmann TJ	Nat Genet	A large electronic-health-record-based genome-wide study of serum lipids.	2	43846861	ABCG8	rs4953023	3e-32	0.08431	0.96358	0.03188	0.87632
LPA	29507422	Hoffmann TJ	Nat Genet	A large electronic-health-record-based genome-wide study of serum lipids.	2	43848344	ABCG8	rs76866386	4e-29	0.09587	0.95843	0.03271	0.84884
LPA	29507422	Hoffmann TJ	Nat Genet	A large electronic-health-record-based genome-wide study of serum lipids.	2	43848344	ABCG8	rs76866386	4e-31	0.09587	0.95843	0.03271	0.84884
LPA	29507422	Hoffmann TJ	Nat Genet	A large electronic-health-record-based genome-wide study of serum lipids.	2	43852171	ABCG8	rs72875462	1e-27	0.159	0.94554	0.03452	0.78949
LPA	29507422	Hoffmann TJ	Nat Genet	A large electronic-health-record-based genome-wide study of serum lipids.	2	43852171	ABCG8	rs72875462	7e-29	0.159	0.94554	0.03452	0.78949
LPA	29507422	Hoffmann TJ	Nat Genet	A large electronic-health-record-based genome-wide study of serum lipids.	2	43872938	ABCG8	rs6756778	4e-06	0.19261	0.95342	0.4964	0.75998
LPA	29507422	Hoffmann TJ	Nat Genet	A large electronic-health-record-based genome-wide study of serum lipids.	2	62922422	EHBP1	rs2710642	1e-09	0.16041	0.72213	0.35158	0.68157
LPA	29507422	Hoffmann TJ	Nat Genet	A large electronic-health-record-based genome-wide study of serum lipids.	2	62922422	EHBP1	rs2710642	3e-11	0.16041	0.72213	0.35158	0.68157
LPA	29507422	Hoffmann TJ	Nat Genet	A large electronic-health-record-based genome-wide study of serum lipids.	2	118040166	AC009303.2	rs72838078	1e-12	0.01108	0.90413	0.05885	0.92772
LPA	29507422	Hoffmann TJ	Nat Genet	A large electronic-health-record-based genome-wide study of serum lipids.	2	118040166	AC009303.2	rs72838078	2e-13	0.01108	0.90413	0.05885	0.92772
LPA	29507422	Hoffmann TJ	Nat Genet	A large electronic-health-record-based genome-wide study of serum lipids.	2	118078265	AC009303.2 - INSIG2	rs10490626	2e-12	0.01121	0.90093	0.06251	0.98736
LPA	29507422	Hoffmann TJ	Nat Genet	A large electronic-health-record-based genome-wide study of serum lipids.	2	118078265	AC009303.2 - INSIG2	rs10490626	4e-13	0.01121	0.90093	0.06251	0.98736
LPA	29507422	Hoffmann TJ	Nat Genet	A large electronic-health-record-based genome-wide study of serum lipids.	2	168973645	ABCB11, ABCB11	rs2287623	8e-07	0.41244	0.99113	0.463	0.83726
LPA	29507422	Hoffmann TJ	Nat Genet	A large electronic-health-record-based genome-wide study of serum lipids.	2	168973645	ABCB11, ABCB11	rs2287623	6e-08	0.41244	0.99113	0.463	0.83726
LPA	29507422	Hoffmann TJ	Nat Genet	A large electronic-health-record-based genome-wide study of serum lipids.	2	168974005	ABCB11, ABCB11	rs2287621	3e-07	0.21599	0.85862	0.42119	0.78963
LPA	29507422	Hoffmann TJ	Nat Genet	A large electronic-health-record-based genome-wide study of serum lipids.	2	168974005	ABCB11, ABCB11	rs2287621	4e-09	0.21599	0.85862	0.42119	0.78963
LPA	29507422	Hoffmann TJ	Nat Genet	A large electronic-health-record-based genome-wide study of serum lipids.	2	202464210	BMPR2	rs2350809	3e-07	0.01598	0.90932	0.17694	0.73768
LPA	29507422	Hoffmann TJ	Nat Genet	A large electronic-health-record-based genome-wide study of serum lipids.	2	202464210	BMPR2	rs2350809	3e-07	0.01598	0.90932	0.17694	0.73768
LPA	29507422	Hoffmann TJ	Nat Genet	A large electronic-health-record-based genome-wide study of serum lipids.	3	12428740	PPARG	rs1797912	1e-09	0.2555	0.93566	0.17782	0.75108
LPA	29507422	Hoffmann TJ	Nat Genet	A large electronic-health-record-based genome-wide study of serum lipids.	3	12428740	PPARG	rs1797912	1e-09	0.2555	0.93566	0.17782	0.75108
LPA	29507422	Hoffmann TJ	Nat Genet	A large electronic-health-record-based genome-wide study of serum lipids.	6	26092913	HFE	rs1800562	3e-23	0.00778	0.97467	0.00689	0.488
LPA	29507422	Hoffmann TJ	Nat Genet	A large electronic-health-record-based genome-wide study of serum lipids.	6	31297713	HLA-B, HLA-B, HLA-B, HLA-B, HLA-B, HLA-B, LINC02571	rs2247056	6e-08	0.12839	0.98727	0.13125	0.98778
LPA	29507422	Hoffmann TJ	Nat Genet	A large electronic-health-record-based genome-wide study of serum lipids.	6	31297713	HLA-B, HLA-B, HLA-B, HLA-B, HLA-B, HLA-B, LINC02571	rs2247056	2e-08	0.12839	0.98727	0.13125	0.98778
LPA	29507422	Hoffmann TJ	Nat Genet	A large electronic-health-record-based genome-wide study of serum lipids.	6	31304484	HLA-B, HLA-B, HLA-B, HLA-B, HLA-B, HLA-B	rs115845232	1e-07	0.08802	0.99929	0.13005	0.99789
LPA	29507422	Hoffmann TJ	Nat Genet	A large electronic-health-record-based genome-wide study of serum lipids.	6	31304484	HLA-B, HLA-B, HLA-B, HLA-B, HLA-B, HLA-B	rs115845232	8e-08	0.08802	0.99929	0.13005	0.99789
LPA	29507422	Hoffmann TJ	Nat Genet	A large electronic-health-record-based genome-wide study of serum lipids.	6	31357546	AL671883.2	rs9266229	1e-06	0.31723	0.98157	0.26304	0.97326
LPA	29507422	Hoffmann TJ	Nat Genet	A large electronic-health-record-based genome-wide study of serum lipids.	6	31357546	AL671883.2	rs9266229	1e-06	0.31723	0.98157	0.26304	0.97326
LPA	29507422	Hoffmann TJ	Nat Genet	A large electronic-health-record-based genome-wide study of serum lipids.	6	31384283	HLA-S - AL645933.3	rs6920323	4e-12	0.32404	0.98994	0.35435	0.98862
LPA	29507422	Hoffmann TJ	Nat Genet	A large electronic-health-record-based genome-wide study of serum lipids.	6	31384283	HLA-S - AL645933.3	rs6920323	2e-11	0.32404	0.98994	0.35435	0.98862
LPA	29507422	Hoffmann TJ	Nat Genet	A large electronic-health-record-based genome-wide study of serum lipids.	6	31888293	EHMT2, EHMT2, EHMT2, EHMT2, EHMT2, EHMT2	rs115485095	2e-07	0.14385	0.95723	0.13714	0.93433
LPA	29507422	Hoffmann TJ	Nat Genet	A large electronic-health-record-based genome-wide study of serum lipids.	6	31888293	EHMT2, EHMT2, EHMT2, EHMT2, EHMT2, EHMT2	rs115485095	4e-08	0.14385	0.95723	0.13714	0.93433
LPA	29507422	Hoffmann TJ	Nat Genet	A large electronic-health-record-based genome-wide study of serum lipids.	6	31918153	C2, C2, C2, C2, C2, C2	rs116477171	2e-12	0.20386	0.95984	0.16613	0.92501
LPA	29507422	Hoffmann TJ	Nat Genet	A large electronic-health-record-based genome-wide study of serum lipids.	6	31918153	C2, C2, C2, C2, C2, C2	rs116477171	2e-14	0.20386	0.95984	0.16613	0.92501
LPA	29507422	Hoffmann TJ	Nat Genet	A large electronic-health-record-based genome-wide study of serum lipids.	6	32444658	HLA-DRA, HLA-DRA, HLA-DRA	rs3177928	2e-07	0.07812	0.99166	0.14924	0.99701
LPA	29507422	Hoffmann TJ	Nat Genet	A large electronic-health-record-based genome-wide study of serum lipids.	6	32444658	HLA-DRA, HLA-DRA, HLA-DRA	rs3177928	9e-10	0.07812	0.99166	0.14924	0.99701
LPA	29507422	Hoffmann TJ	Nat Genet	A large electronic-health-record-based genome-wide study of serum lipids.	6	32490183	HLA-DRB9 - HLA-DRB5	rs114067101	2e-07	NA	NA	NA	NA
LPA	29507422	Hoffmann TJ	Nat Genet	A large electronic-health-record-based genome-wide study of serum lipids.	6	32680379	HLA-DQB1 - MTCO3P1	rs9275052	2e-06	0.44031	0.99081	0.35485	0.95897
LPA	29507422	Hoffmann TJ	Nat Genet	A large electronic-health-record-based genome-wide study of serum lipids.	6	34578783	IFITM3P3 - ILRUN	rs2814982	6e-06	0.28231	0.92504	0.08631	0.72774
LPA	29507422	Hoffmann TJ	Nat Genet	A large electronic-health-record-based genome-wide study of serum lipids.	6	34578783	IFITM3P3 - ILRUN	rs2814982	3e-07	0.28231	0.92504	0.08631	0.72774
LPA	29507422	Hoffmann TJ	Nat Genet	A large electronic-health-record-based genome-wide study of serum lipids.	6	116078209	FRK - NT5DC1	rs6932852	5e-06	0.19414	0.95882	0.49842	0.77625
LPA	29507422	Hoffmann TJ	Nat Genet	A large electronic-health-record-based genome-wide study of serum lipids.	6	127114919	AL356534.1	rs1936800	9e-06	0.47797	0.92247	0.47587	0.86493
LPA	29507422	Hoffmann TJ	Nat Genet	A large electronic-health-record-based genome-wide study of serum lipids.	6	127114919	AL356534.1	rs1936800	6e-06	0.47797	0.92247	0.47587	0.86493
LPA	29507422	Hoffmann TJ	Nat Genet	A large electronic-health-record-based genome-wide study of serum lipids.	6	135090090	HBS1L	rs9376090	2e-14	0.02787	0.90146	0.11765	0.70616
LPA	29507422	Hoffmann TJ	Nat Genet	A large electronic-health-record-based genome-wide study of serum lipids.	6	135090090	HBS1L	rs9376090	2e-14	0.02787	0.90146	0.11765	0.70616
LPA	29507422	Hoffmann TJ	Nat Genet	A large electronic-health-record-based genome-wide study of serum lipids.	6	135097904	HBS1L	rs35786788	2e-14	0.04312	0.89871	0.12039	0.69686
LPA	29507422	Hoffmann TJ	Nat Genet	A large electronic-health-record-based genome-wide study of serum lipids.	10	112150963	GPAM	rs1129555	2e-18	0.28156	0.8672	0.29161	0.59533
LPA	29507422	Hoffmann TJ	Nat Genet	A large electronic-health-record-based genome-wide study of serum lipids.	10	112153464	GPAM	rs2297991	3e-18	0.32675	0.99239	0.30114	0.59962
LPA	29507422	Hoffmann TJ	Nat Genet	A large electronic-health-record-based genome-wide study of serum lipids.	10	112153464	GPAM	rs2297991	5e-18	0.32675	0.99239	0.30114	0.59962
LPA	29507422	Hoffmann TJ	Nat Genet	A large electronic-health-record-based genome-wide study of serum lipids.	10	112159366	GPAM	rs77147124	2e-19	0.26995	0.86166	0.29121	0.59877
LPA	29507422	Hoffmann TJ	Nat Genet	A large electronic-health-record-based genome-wide study of serum lipids.	10	112159366	GPAM	rs77147124	1e-18	0.26995	0.86166	0.29121	0.59877
LPA	29507422	Hoffmann TJ	Nat Genet	A large electronic-health-record-based genome-wide study of serum lipids.	10	112174128	GPAM	rs2255141	8e-20	0.07869	0.62637	0.28006	0.5849
LPA	29507422	Hoffmann TJ	Nat Genet	A large electronic-health-record-based genome-wide study of serum lipids.	10	112174128	GPAM	rs2255141	1e-19	0.07869	0.62637	0.28006	0.5849
LPA	29507422	Hoffmann TJ	Nat Genet	A large electronic-health-record-based genome-wide study of serum lipids.	10	112179826	GPAM	rs2803621	2e-19	0.18065	0.78084	0.29054	0.58667
LPA	29507422	Hoffmann TJ	Nat Genet	A large electronic-health-record-based genome-wide study of serum lipids.	10	112179826	GPAM	rs2803621	1e-19	0.18065	0.78084	0.29054	0.58667
LPA	29507422	Hoffmann TJ	Nat Genet	A large electronic-health-record-based genome-wide study of serum lipids.	10	112190660	GPAM	rs7096937	2e-19	0.26683	0.80632	0.30531	0.4742
LPA	29507422	Hoffmann TJ	Nat Genet	A large electronic-health-record-based genome-wide study of serum lipids.	10	112190660	GPAM	rs7096937	7e-19	0.26683	0.80632	0.30531	0.4742
LPA	29507422	Hoffmann TJ	Nat Genet	A large electronic-health-record-based genome-wide study of serum lipids.	11	18611437	SPTY2D1	rs10128711	1e-06	0.16634	0.9468	0.45251	0.72183
LPA	29507422	Hoffmann TJ	Nat Genet	A large electronic-health-record-based genome-wide study of serum lipids.	11	18611437	SPTY2D1	rs10128711	2e-09	0.16634	0.9468	0.45251	0.72183
LPA	29507422	Hoffmann TJ	Nat Genet	A large electronic-health-record-based genome-wide study of serum lipids.	11	18617620	SPTY2D1	rs11024735	3e-07	NA	NA	NA	NA
LPA	29507422	Hoffmann TJ	Nat Genet	A large electronic-health-record-based genome-wide study of serum lipids.	11	18617620	SPTY2D1	rs11024735	2e-10	NA	NA	NA	NA
LPA	29507422	Hoffmann TJ	Nat Genet	A large electronic-health-record-based genome-wide study of serum lipids.	11	61776489	TMEM258, MYRF	rs174529	8e-45	0.16457	0.91713	0.24475	0.63494
LPA	29507422	Hoffmann TJ	Nat Genet	A large electronic-health-record-based genome-wide study of serum lipids.	11	61776489	TMEM258, MYRF	rs174529	4e-06	0.16457	0.91713	0.24475	0.63494
LPA	29507422	Hoffmann TJ	Nat Genet	A large electronic-health-record-based genome-wide study of serum lipids.	11	61776489	TMEM258, MYRF	rs174529	4e-52	0.16457	0.91713	0.24475	0.63494
LPA	29507422	Hoffmann TJ	Nat Genet	A large electronic-health-record-based genome-wide study of serum lipids.	11	61802358	FADS2, FADS1	rs174546	9e-50	0.04813	0.96219	0.17433	0.81663
LPA	29507422	Hoffmann TJ	Nat Genet	A large electronic-health-record-based genome-wide study of serum lipids.	11	61802358	FADS2, FADS1	rs174546	1e-06	0.04813	0.96219	0.17433	0.81663
LPA	29507422	Hoffmann TJ	Nat Genet	A large electronic-health-record-based genome-wide study of serum lipids.	11	61802358	FADS2, FADS1	rs174546	1e-58	0.04813	0.96219	0.17433	0.81663
LPA	29507422	Hoffmann TJ	Nat Genet	A large electronic-health-record-based genome-wide study of serum lipids.	11	61804006	FADS1, FADS2	rs174550	7e-49	0.04808	0.96225	0.17436	0.81646
LPA	29507422	Hoffmann TJ	Nat Genet	A large electronic-health-record-based genome-wide study of serum lipids.	11	61804006	FADS1, FADS2	rs174550	2e-06	0.04808	0.96225	0.17436	0.81646
LPA	29507422	Hoffmann TJ	Nat Genet	A large electronic-health-record-based genome-wide study of serum lipids.	11	61804006	FADS1, FADS2	rs174550	1e-57	0.04808	0.96225	0.17436	0.81646
LPA	29507422	Hoffmann TJ	Nat Genet	A large electronic-health-record-based genome-wide study of serum lipids.	11	61806212	FADS1, FADS2	rs174551	1e-47	0.04948	0.95782	0.17439	0.81457
LPA	29507422	Hoffmann TJ	Nat Genet	A large electronic-health-record-based genome-wide study of serum lipids.	6	135097904	HBS1L	rs35786788	7e-15	0.04312	0.89871	0.12039	0.69686
LPA	29507422	Hoffmann TJ	Nat Genet	A large electronic-health-record-based genome-wide study of serum lipids.	6	160434842	NA	NA	2e-20	NA	NA	NA	NA
LPA	29507422	Hoffmann TJ	Nat Genet	A large electronic-health-record-based genome-wide study of serum lipids.	6	160434842	NA	NA	9e-20	NA	NA	NA	NA
LPA	29507422	Hoffmann TJ	Nat Genet	A large electronic-health-record-based genome-wide study of serum lipids.	6	160122116	SLC22A1	rs12208357	8e-13	0.00865	0.92076	0.03098	0.72495
LPA	29507422	Hoffmann TJ	Nat Genet	A large electronic-health-record-based genome-wide study of serum lipids.	6	160122116	SLC22A1	rs12208357	5e-13	0.00865	0.92076	0.03098	0.72495
LPA	29507422	Hoffmann TJ	Nat Genet	A large electronic-health-record-based genome-wide study of serum lipids.	6	160154334	SLC22A1	rs11753995	5e-16	0.02344	0.94214	0.14102	0.8952
LPA	29507422	Hoffmann TJ	Nat Genet	A large electronic-health-record-based genome-wide study of serum lipids.	6	160154334	SLC22A1	rs11753995	2e-15	0.02344	0.94214	0.14102	0.8952
LPA	29507422	Hoffmann TJ	Nat Genet	A large electronic-health-record-based genome-wide study of serum lipids.	6	160154953	SLC22A1	rs2297374	5e-16	0.4765	0.96404	0.33595	0.90211
LPA	29507422	Hoffmann TJ	Nat Genet	A large electronic-health-record-based genome-wide study of serum lipids.	6	160154953	SLC22A1	rs2297374	2e-13	0.4765	0.96404	0.33595	0.90211
LPA	29507422	Hoffmann TJ	Nat Genet	A large electronic-health-record-based genome-wide study of serum lipids.	6	160157828	SLC22A1	rs1564348	1e-15	0.10934	0.93146	0.14609	0.86698
LPA	29507422	Hoffmann TJ	Nat Genet	A large electronic-health-record-based genome-wide study of serum lipids.	6	160157828	SLC22A1	rs1564348	6e-15	0.10934	0.93146	0.14609	0.86698
LPA	29507422	Hoffmann TJ	Nat Genet	A large electronic-health-record-based genome-wide study of serum lipids.	6	160399946	SLC22A3	rs3105749	3e-06	0.36218	0.90529	0.48511	0.68247
LPA	29507422	Hoffmann TJ	Nat Genet	A large electronic-health-record-based genome-wide study of serum lipids.	6	160584357	LPA	rs191555775	1e-09	NA	NA	NA	NA
LPA	29507422	Hoffmann TJ	Nat Genet	A large electronic-health-record-based genome-wide study of serum lipids.	6	160584357	LPA	rs191555775	7e-10	NA	NA	NA	NA
LPA	29507422	Hoffmann TJ	Nat Genet	A large electronic-health-record-based genome-wide study of serum lipids.	6	160589086	LPA	rs10455872	2e-47	0.01029	0.83684	0.01088	0.93125
LPA	29507422	Hoffmann TJ	Nat Genet	A large electronic-health-record-based genome-wide study of serum lipids.	6	160589086	LPA	rs10455872	1e-50	0.01029	0.83684	0.01088	0.93125
LPA	29507422	Hoffmann TJ	Nat Genet	A large electronic-health-record-based genome-wide study of serum lipids.	6	160690668	AL109933.2 - AL109933.1	rs186696265	3e-69	0.0019	0.91788	0.00547	0.46437
LPA	29507422	Hoffmann TJ	Nat Genet	A large electronic-health-record-based genome-wide study of serum lipids.	6	160690668	AL109933.2 - AL109933.1	rs186696265	4e-69	0.0019	0.91788	0.00547	0.46437
LPA	29507422	Hoffmann TJ	Nat Genet	A large electronic-health-record-based genome-wide study of serum lipids.	7	21456809	SP4	rs6461564	2e-07	0.3596	0.88411	0.33576	0.69118
LPA	29507422	Hoffmann TJ	Nat Genet	A large electronic-health-record-based genome-wide study of serum lipids.	7	21456809	SP4	rs6461564	2e-07	0.3596	0.88411	0.33576	0.69118
LPA	29507422	Hoffmann TJ	Nat Genet	A large electronic-health-record-based genome-wide study of serum lipids.	7	21559135	DNAH11	rs56130071	9e-06	0.144	0.90694	0.12925	0.8506
LPA	29507422	Hoffmann TJ	Nat Genet	A large electronic-health-record-based genome-wide study of serum lipids.	7	21567665	DNAH11	rs55649657	7e-06	0.07782	0.94814	0.12649	0.87939
LPA	29507422	Hoffmann TJ	Nat Genet	A large electronic-health-record-based genome-wide study of serum lipids.	7	21567665	DNAH11	rs55649657	7e-06	0.07782	0.94814	0.12649	0.87939
LPA	29507422	Hoffmann TJ	Nat Genet	A large electronic-health-record-based genome-wide study of serum lipids.	7	21567734	DNAH11	rs12670798	3e-06	0.32452	0.99354	0.25053	0.77423
LPA	29507422	Hoffmann TJ	Nat Genet	A large electronic-health-record-based genome-wide study of serum lipids.	7	21567734	DNAH11	rs12670798	3e-06	0.32452	0.99354	0.25053	0.77423
LPA	29507422	Hoffmann TJ	Nat Genet	A large electronic-health-record-based genome-wide study of serum lipids.	8	125511281	AC091114.1	rs4360309	5e-10	0.08554	0.78167	0.28675	0.67407
LPA	29507422	Hoffmann TJ	Nat Genet	A large electronic-health-record-based genome-wide study of serum lipids.	8	125511281	AC091114.1	rs4360309	4e-10	0.08554	0.78167	0.28675	0.67407
LPA	29507422	Hoffmann TJ	Nat Genet	A large electronic-health-record-based genome-wide study of serum lipids.	8	143963405	PLEC	rs11783655	7e-07	0.09756	0.92616	0.33319	0.70962
LPA	29507422	Hoffmann TJ	Nat Genet	A large electronic-health-record-based genome-wide study of serum lipids.	8	143969375	PLEC	rs11136341	4e-08	0.49842	0.89611	0.3391	0.72897
LPA	29507422	Hoffmann TJ	Nat Genet	A large electronic-health-record-based genome-wide study of serum lipids.	8	143969375	PLEC	rs11136341	1e-09	0.49842	0.89611	0.3391	0.72897
LPA	29507422	Hoffmann TJ	Nat Genet	A large electronic-health-record-based genome-wide study of serum lipids.	8	143989244	PARP10	rs11784833	2e-06	0.05967	0.87779	0.30147	0.76822
LPA	29507422	Hoffmann TJ	Nat Genet	A large electronic-health-record-based genome-wide study of serum lipids.	8	143989244	PARP10	rs11784833	2e-08	0.05967	0.87779	0.30147	0.76822
LPA	29507422	Hoffmann TJ	Nat Genet	A large electronic-health-record-based genome-wide study of serum lipids.	9	104828991	ABCA1	rs2853579	3e-06	0.44368	0.92423	0.20399	0.65165
LPA	29507422	Hoffmann TJ	Nat Genet	A large electronic-health-record-based genome-wide study of serum lipids.	9	104828991	ABCA1	rs2853579	9e-08	0.44368	0.92423	0.20399	0.65165
LPA	29507422	Hoffmann TJ	Nat Genet	A large electronic-health-record-based genome-wide study of serum lipids.	9	104891145	ABCA1	rs12686004	3e-07	0.01427	0.99002	0.18147	0.79346
LPA	29507422	Hoffmann TJ	Nat Genet	A large electronic-health-record-based genome-wide study of serum lipids.	9	104891145	ABCA1	rs12686004	4e-09	0.01427	0.99002	0.18147	0.79346
LPA	29507422	Hoffmann TJ	Nat Genet	A large electronic-health-record-based genome-wide study of serum lipids.	9	104899461	ABCA1	rs2740488	2e-07	0.38768	0.94667	0.31416	0.7892
LPA	29507422	Hoffmann TJ	Nat Genet	A large electronic-health-record-based genome-wide study of serum lipids.	9	104899461	ABCA1	rs2740488	4e-09	0.38768	0.94667	0.31416	0.7892
LPA	29507422	Hoffmann TJ	Nat Genet	A large electronic-health-record-based genome-wide study of serum lipids.	9	104902020	ABCA1	rs1883025	6e-07	0.33765	0.99488	0.31376	0.74418
LPA	29507422	Hoffmann TJ	Nat Genet	A large electronic-health-record-based genome-wide study of serum lipids.	9	104902020	ABCA1	rs1883025	2e-08	0.33765	0.99488	0.31376	0.74418
LPA	29507422	Hoffmann TJ	Nat Genet	A large electronic-health-record-based genome-wide study of serum lipids.	9	104903697	ABCA1	rs1800978	4e-06	0.01554	0.93757	0.18253	0.75586
LPA	29507422	Hoffmann TJ	Nat Genet	A large electronic-health-record-based genome-wide study of serum lipids.	9	104903697	ABCA1	rs1800978	2e-08	0.01554	0.93757	0.18253	0.75586
LPA	29507422	Hoffmann TJ	Nat Genet	A large electronic-health-record-based genome-wide study of serum lipids.	9	133266456	ABO, ABO	rs2519093	2e-48	0.1175	0.83503	0.19062	0.70564
LPA	29507422	Hoffmann TJ	Nat Genet	A large electronic-health-record-based genome-wide study of serum lipids.	9	133266456	ABO, ABO	rs2519093	1e-14	0.1175	0.83503	0.19062	0.70564
LPA	29507422	Hoffmann TJ	Nat Genet	A large electronic-health-record-based genome-wide study of serum lipids.	9	133266456	ABO, ABO	rs2519093	1e-06	0.1175	0.83503	0.19062	0.70564
LPA	29507422	Hoffmann TJ	Nat Genet	A large electronic-health-record-based genome-wide study of serum lipids.	9	133266456	ABO, ABO	rs2519093	7e-65	0.1175	0.83503	0.19062	0.70564
LPA	29507422	Hoffmann TJ	Nat Genet	A large electronic-health-record-based genome-wide study of serum lipids.	9	133271182	ABO, ABO	rs550057	5e-36	0.16756	0.905	0.2183	0.73464
LPA	29507422	Hoffmann TJ	Nat Genet	A large electronic-health-record-based genome-wide study of serum lipids.	9	133271182	ABO, ABO	rs550057	7e-14	0.16756	0.905	0.2183	0.73464
LPA	29507422	Hoffmann TJ	Nat Genet	A large electronic-health-record-based genome-wide study of serum lipids.	9	133271182	ABO, ABO	rs550057	3e-07	0.16756	0.905	0.2183	0.73464
LPA	29507422	Hoffmann TJ	Nat Genet	A large electronic-health-record-based genome-wide study of serum lipids.	9	133271182	ABO, ABO	rs550057	3e-52	0.16756	0.905	0.2183	0.73464
LPA	29507422	Hoffmann TJ	Nat Genet	A large electronic-health-record-based genome-wide study of serum lipids.	8	58479765	UBXN2B - CYP7A1	rs9297994	2e-20	0.08918	0.72464	0.39233	0.73963
LPA	29507422	Hoffmann TJ	Nat Genet	A large electronic-health-record-based genome-wide study of serum lipids.	8	58480714	UBXN2B - CYP7A1	rs4738684	9e-18	0.08927	0.7238	0.39263	0.73858
LPA	29507422	Hoffmann TJ	Nat Genet	A large electronic-health-record-based genome-wide study of serum lipids.	8	58480714	UBXN2B - CYP7A1	rs4738684	1e-20	0.08927	0.7238	0.39263	0.73858
LPA	29507422	Hoffmann TJ	Nat Genet	A large electronic-health-record-based genome-wide study of serum lipids.	8	115651671	TRPS1	rs2737252	2e-10	0.13246	0.85381	0.21336	0.73864
LPA	29507422	Hoffmann TJ	Nat Genet	A large electronic-health-record-based genome-wide study of serum lipids.	8	115651671	TRPS1	rs2737252	5e-11	0.13246	0.85381	0.21336	0.73864
LPA	29507422	Hoffmann TJ	Nat Genet	A large electronic-health-record-based genome-wide study of serum lipids.	8	125469505	AC091114.1	rs2980875	2e-36	0.34426	0.96008	0.33177	0.84701
LPA	29507422	Hoffmann TJ	Nat Genet	A large electronic-health-record-based genome-wide study of serum lipids.	8	125469505	AC091114.1	rs2980875	8e-06	0.34426	0.96008	0.33177	0.84701
LPA	29507422	Hoffmann TJ	Nat Genet	A large electronic-health-record-based genome-wide study of serum lipids.	8	125469505	AC091114.1	rs2980875	1e-42	0.34426	0.96008	0.33177	0.84701
LPA	29507422	Hoffmann TJ	Nat Genet	A large electronic-health-record-based genome-wide study of serum lipids.	8	125469835	AC091114.1	rs2954021	1e-39	0.3724	0.94513	0.44696	0.74836
LPA	29507422	Hoffmann TJ	Nat Genet	A large electronic-health-record-based genome-wide study of serum lipids.	8	125469835	AC091114.1	rs2954021	3e-06	0.3724	0.94513	0.44696	0.74836
LPA	29507422	Hoffmann TJ	Nat Genet	A large electronic-health-record-based genome-wide study of serum lipids.	8	125469835	AC091114.1	rs2954021	2e-46	0.3724	0.94513	0.44696	0.74836
LPA	29507422	Hoffmann TJ	Nat Genet	A large electronic-health-record-based genome-wide study of serum lipids.	8	125470379	AC091114.1	rs2954022	6e-36	0.33911	0.96187	0.33124	0.8484
LPA	29507422	Hoffmann TJ	Nat Genet	A large electronic-health-record-based genome-wide study of serum lipids.	8	125470379	AC091114.1	rs2954022	7e-06	0.33911	0.96187	0.33124	0.8484
LPA	29507422	Hoffmann TJ	Nat Genet	A large electronic-health-record-based genome-wide study of serum lipids.	8	125470379	AC091114.1	rs2954022	2e-42	0.33911	0.96187	0.33124	0.8484
LPA	29507422	Hoffmann TJ	Nat Genet	A large electronic-health-record-based genome-wide study of serum lipids.	8	125478730	AC091114.1	rs2954029	7e-36	0.30947	0.96912	0.33029	0.86984
LPA	29507422	Hoffmann TJ	Nat Genet	A large electronic-health-record-based genome-wide study of serum lipids.	8	125478730	AC091114.1	rs2954029	3e-06	0.30947	0.96912	0.33029	0.86984
LPA	29507422	Hoffmann TJ	Nat Genet	A large electronic-health-record-based genome-wide study of serum lipids.	8	125478730	AC091114.1	rs2954029	7e-43	0.30947	0.96912	0.33029	0.86984
LPA	29507422	Hoffmann TJ	Nat Genet	A large electronic-health-record-based genome-wide study of serum lipids.	8	125479491	AC091114.1	rs2954031	4e-31	0.39036	0.99279	0.31804	0.98229
LPA	29507422	Hoffmann TJ	Nat Genet	A large electronic-health-record-based genome-wide study of serum lipids.	8	125479491	AC091114.1	rs2954031	5e-37	0.39036	0.99279	0.31804	0.98229
LPA	29507422	Hoffmann TJ	Nat Genet	A large electronic-health-record-based genome-wide study of serum lipids.	8	125483576	AC091114.1	rs10808546	3e-32	0.31355	0.95823	0.24795	0.89518
LPA	29507422	Hoffmann TJ	Nat Genet	A large electronic-health-record-based genome-wide study of serum lipids.	8	125483576	AC091114.1	rs10808546	2e-35	0.31355	0.95823	0.24795	0.89518
LPA	29507422	Hoffmann TJ	Nat Genet	A large electronic-health-record-based genome-wide study of serum lipids.	8	125486586	AC091114.1	rs4870941	1e-10	0.09179	0.93558	0.2632	0.83451
LPA	29507422	Hoffmann TJ	Nat Genet	A large electronic-health-record-based genome-wide study of serum lipids.	8	125486586	AC091114.1	rs4870941	1e-10	0.00013	0.80966	0.2632	0.83451
LPA	29507422	Hoffmann TJ	Nat Genet	A large electronic-health-record-based genome-wide study of serum lipids.	8	125486586	AC091114.1	rs4870941	2e-14	0.09179	0.93558	0.2632	0.83451
LPA	29507422	Hoffmann TJ	Nat Genet	A large electronic-health-record-based genome-wide study of serum lipids.	8	125486586	AC091114.1	rs4870941	2e-14	0.00013	0.80966	0.2632	0.83451
LPA	29507422	Hoffmann TJ	Nat Genet	A large electronic-health-record-based genome-wide study of serum lipids.	8	125494452	AC091114.1	rs112875651	8e-38	0.16927	0.95697	0.21434	0.87449
LPA	29507422	Hoffmann TJ	Nat Genet	A large electronic-health-record-based genome-wide study of serum lipids.	8	125494452	AC091114.1	rs112875651	2e-41	0.16927	0.95697	0.21434	0.87449
LPA	29507422	Hoffmann TJ	Nat Genet	A large electronic-health-record-based genome-wide study of serum lipids.	9	133273983	ABO, ABO	rs507666	5e-48	0.11487	0.8781	0.19023	0.72797
LPA	29507422	Hoffmann TJ	Nat Genet	A large electronic-health-record-based genome-wide study of serum lipids.	9	133273983	ABO, ABO	rs507666	2e-14	0.11487	0.8781	0.19023	0.72797
LPA	29507422	Hoffmann TJ	Nat Genet	A large electronic-health-record-based genome-wide study of serum lipids.	9	133273983	ABO, ABO	rs507666	1e-63	0.11487	0.8781	0.19023	0.72797
LPA	29507422	Hoffmann TJ	Nat Genet	A large electronic-health-record-based genome-wide study of serum lipids.	9	133278431	ABO - AL772161.2	rs651007	5e-43	0.14701	0.90194	0.20388	0.74076
LPA	29507422	Hoffmann TJ	Nat Genet	A large electronic-health-record-based genome-wide study of serum lipids.	9	133278431	ABO - AL772161.2	rs651007	2e-14	0.14701	0.90194	0.20388	0.74076
LPA	29507422	Hoffmann TJ	Nat Genet	A large electronic-health-record-based genome-wide study of serum lipids.	9	133278431	ABO - AL772161.2	rs651007	7e-07	0.14701	0.90194	0.20388	0.74076
LPA	29507422	Hoffmann TJ	Nat Genet	A large electronic-health-record-based genome-wide study of serum lipids.	9	133278431	ABO - AL772161.2	rs651007	3e-59	0.14701	0.90194	0.20388	0.74076
LPA	29507422	Hoffmann TJ	Nat Genet	A large electronic-health-record-based genome-wide study of serum lipids.	9	133278724	ABO - AL772161.2	rs579459	1e-43	0.14692	0.90169	0.20389	0.74095
LPA	29507422	Hoffmann TJ	Nat Genet	A large electronic-health-record-based genome-wide study of serum lipids.	9	133278724	ABO - AL772161.2	rs579459	3e-14	0.14692	0.90169	0.20389	0.74095
LPA	29507422	Hoffmann TJ	Nat Genet	A large electronic-health-record-based genome-wide study of serum lipids.	9	133278724	ABO - AL772161.2	rs579459	4e-07	0.14692	0.90169	0.20389	0.74095
LPA	29507422	Hoffmann TJ	Nat Genet	A large electronic-health-record-based genome-wide study of serum lipids.	9	133278724	ABO - AL772161.2	rs579459	6e-60	0.14692	0.90169	0.20389	0.74095
LPA	29507422	Hoffmann TJ	Nat Genet	A large electronic-health-record-based genome-wide study of serum lipids.	9	133278860	ABO - AL772161.2	rs649129	1e-43	0.14706	0.90197	0.20388	0.74083
LPA	29507422	Hoffmann TJ	Nat Genet	A large electronic-health-record-based genome-wide study of serum lipids.	9	133278860	ABO - AL772161.2	rs649129	3e-14	0.14706	0.90197	0.20388	0.74083
LPA	29507422	Hoffmann TJ	Nat Genet	A large electronic-health-record-based genome-wide study of serum lipids.	9	133278860	ABO - AL772161.2	rs649129	6e-07	0.14706	0.90197	0.20388	0.74083
LPA	29507422	Hoffmann TJ	Nat Genet	A large electronic-health-record-based genome-wide study of serum lipids.	9	133278860	ABO - AL772161.2	rs649129	9e-60	0.14706	0.90197	0.20388	0.74083
LPA	29507422	Hoffmann TJ	Nat Genet	A large electronic-health-record-based genome-wide study of serum lipids.	9	133279427	ABO - AL772161.2	rs635634	4e-49	0.11362	0.87787	0.14592	0.98265
LPA	29507422	Hoffmann TJ	Nat Genet	A large electronic-health-record-based genome-wide study of serum lipids.	9	133279427	ABO - AL772161.2	rs635634	4e-14	0.11362	0.87787	0.14592	0.98265
LPA	29507422	Hoffmann TJ	Nat Genet	A large electronic-health-record-based genome-wide study of serum lipids.	9	133279427	ABO - AL772161.2	rs635634	3e-07	0.11362	0.87787	0.14592	0.98265
LPA	29507422	Hoffmann TJ	Nat Genet	A large electronic-health-record-based genome-wide study of serum lipids.	9	133279427	ABO - AL772161.2	rs635634	5e-66	0.11362	0.87787	0.14592	0.98265
LPA	29507422	Hoffmann TJ	Nat Genet	A large electronic-health-record-based genome-wide study of serum lipids.	10	63245639	JMJD1C	rs7902343	1e-07	0.22052	0.90494	0.44487	0.7021
LPA	29507422	Hoffmann TJ	Nat Genet	A large electronic-health-record-based genome-wide study of serum lipids.	10	63245639	JMJD1C	rs7902343	4e-08	0.22052	0.90494	0.44487	0.7021
LPA	29507422	Hoffmann TJ	Nat Genet	A large electronic-health-record-based genome-wide study of serum lipids.	10	63444048	JMJD1C	rs3999089	7e-07	0.26542	0.92093	0.44389	0.70705
LPA	29507422	Hoffmann TJ	Nat Genet	A large electronic-health-record-based genome-wide study of serum lipids.	10	63444048	JMJD1C	rs3999089	4e-07	0.26542	0.92093	0.44389	0.70705
LPA	29507422	Hoffmann TJ	Nat Genet	A large electronic-health-record-based genome-wide study of serum lipids.	10	93079885	CYP26A1 - NIP7P1	rs2068888	2e-06	0.26916	0.94876	0.42445	0.80723
LPA	29507422	Hoffmann TJ	Nat Genet	A large electronic-health-record-based genome-wide study of serum lipids.	10	112150963	GPAM	rs1129555	3e-19	0.28156	0.8672	0.29161	0.59533
LPA	29507422	Hoffmann TJ	Nat Genet	A large electronic-health-record-based genome-wide study of serum lipids.	11	126372084	ST3GAL4	rs10893499	3e-20	0.17097	0.95418	0.14028	0.7377
LPA	29507422	Hoffmann TJ	Nat Genet	A large electronic-health-record-based genome-wide study of serum lipids.	11	126372084	ST3GAL4	rs10893499	1e-22	0.17097	0.95418	0.14028	0.7377
LPA	29507422	Hoffmann TJ	Nat Genet	A large electronic-health-record-based genome-wide study of serum lipids.	11	126374057	ST3GAL4	rs11220462	3e-20	0.02938	0.99372	0.13695	0.74112
LPA	29507422	Hoffmann TJ	Nat Genet	A large electronic-health-record-based genome-wide study of serum lipids.	11	126374057	ST3GAL4	rs11220462	2e-22	0.02938	0.99372	0.13695	0.74112
LPA	29507422	Hoffmann TJ	Nat Genet	A large electronic-health-record-based genome-wide study of serum lipids.	11	126375060	ST3GAL4	rs4307732	2e-16	0.11616	0.928	0.13633	0.72746
LPA	29507422	Hoffmann TJ	Nat Genet	A large electronic-health-record-based genome-wide study of serum lipids.	11	126375060	ST3GAL4	rs4307732	1e-19	0.11616	0.928	0.13633	0.72746
LPA	29507422	Hoffmann TJ	Nat Genet	A large electronic-health-record-based genome-wide study of serum lipids.	11	126378316	ST3GAL4	rs11220463	5e-20	0.02844	0.97706	0.1398	0.74696
LPA	29507422	Hoffmann TJ	Nat Genet	A large electronic-health-record-based genome-wide study of serum lipids.	11	126378316	ST3GAL4	rs11220463	4e-22	0.02844	0.97706	0.1398	0.74696
LPA	29507422	Hoffmann TJ	Nat Genet	A large electronic-health-record-based genome-wide study of serum lipids.	12	111446804	ATXN2, SH2B3	rs3184504	2e-12	0.10293	0.57406	0.20153	0.45659
LPA	29507422	Hoffmann TJ	Nat Genet	A large electronic-health-record-based genome-wide study of serum lipids.	12	111446804	ATXN2, SH2B3	rs3184504	2e-12	0.10293	0.57406	0.20153	0.45659
LPA	29507422	Hoffmann TJ	Nat Genet	A large electronic-health-record-based genome-wide study of serum lipids.	12	111634620	ATXN2-AS - BRAP	rs11065987	9e-10	0.04747	0.82845	0.09325	0.69221
LPA	29507422	Hoffmann TJ	Nat Genet	A large electronic-health-record-based genome-wide study of serum lipids.	12	111634620	ATXN2-AS - BRAP	rs11065987	6e-10	0.04747	0.82845	0.09325	0.69221
LPA	29507422	Hoffmann TJ	Nat Genet	A large electronic-health-record-based genome-wide study of serum lipids.	12	112049014	NAA25	rs17696736	3e-07	0.05173	0.77324	0.09867	0.76882
LPA	29507422	Hoffmann TJ	Nat Genet	A large electronic-health-record-based genome-wide study of serum lipids.	12	112049014	NAA25	rs17696736	4e-07	0.05173	0.77324	0.09867	0.76882
LPA	29507422	Hoffmann TJ	Nat Genet	A large electronic-health-record-based genome-wide study of serum lipids.	12	120978847	HNF1A-AS1, HNF1A	rs1169288	1e-12	0.1069	0.95527	0.38057	0.84156
LPA	29507422	Hoffmann TJ	Nat Genet	A large electronic-health-record-based genome-wide study of serum lipids.	12	120978847	HNF1A-AS1, HNF1A	rs1169288	6e-16	0.1069	0.95527	0.38057	0.84156
LPA	29507422	Hoffmann TJ	Nat Genet	A large electronic-health-record-based genome-wide study of serum lipids.	12	121417536	NA	NA	4e-13	NA	NA	NA	NA
LPA	29507422	Hoffmann TJ	Nat Genet	A large electronic-health-record-based genome-wide study of serum lipids.	12	121417536	NA	NA	4e-16	NA	NA	NA	NA
LPA	29507422	Hoffmann TJ	Nat Genet	A large electronic-health-record-based genome-wide study of serum lipids.	12	121005313	C12orf43	rs1169314	5e-10	0.1236	0.9485	0.37469	0.80928
LPA	29507422	Hoffmann TJ	Nat Genet	A large electronic-health-record-based genome-wide study of serum lipids.	12	121005313	C12orf43	rs1169314	2e-11	0.1236	0.9485	0.37469	0.80928
LPA	29507422	Hoffmann TJ	Nat Genet	A large electronic-health-record-based genome-wide study of serum lipids.	12	121012362	C12orf43	rs2264750	6e-10	0.11824	0.94655	0.37186	0.80124
LPA	29507422	Hoffmann TJ	Nat Genet	A large electronic-health-record-based genome-wide study of serum lipids.	12	121012362	C12orf43	rs2264750	2e-11	0.11824	0.94655	0.37186	0.80124
LPA	29507422	Hoffmann TJ	Nat Genet	A large electronic-health-record-based genome-wide study of serum lipids.	12	124831101	SCARB1	rs7485656	2e-08	0.45134	0.89284	0.16819	0.85887
LPA	29507422	Hoffmann TJ	Nat Genet	A large electronic-health-record-based genome-wide study of serum lipids.	13	32379251	BRCA2	rs4942486	2e-06	0.46867	0.90784	0.4354	0.76071
LPA	29507422	Hoffmann TJ	Nat Genet	A large electronic-health-record-based genome-wide study of serum lipids.	13	32379251	BRCA2	rs4942486	3e-07	0.46867	0.90784	0.4354	0.76071
LPA	29507422	Hoffmann TJ	Nat Genet	A large electronic-health-record-based genome-wide study of serum lipids.	11	61806212	FADS1, FADS2	rs174551	2e-06	0.04948	0.95782	0.17439	0.81457
LPA	29507422	Hoffmann TJ	Nat Genet	A large electronic-health-record-based genome-wide study of serum lipids.	11	61806212	FADS1, FADS2	rs174551	2e-55	0.04948	0.95782	0.17439	0.81457
LPA	29507422	Hoffmann TJ	Nat Genet	A large electronic-health-record-based genome-wide study of serum lipids.	11	61811991	FADS1, FADS2	rs174554	6e-49	0.04803	0.96209	0.17315	0.8195
LPA	29507422	Hoffmann TJ	Nat Genet	A large electronic-health-record-based genome-wide study of serum lipids.	11	61811991	FADS1, FADS2	rs174554	1e-06	0.04803	0.96209	0.17315	0.8195
LPA	29507422	Hoffmann TJ	Nat Genet	A large electronic-health-record-based genome-wide study of serum lipids.	11	61811991	FADS1, FADS2	rs174554	5e-58	0.04803	0.96209	0.17315	0.8195
LPA	29507422	Hoffmann TJ	Nat Genet	A large electronic-health-record-based genome-wide study of serum lipids.	11	61594920	NA	NA	9e-50	NA	NA	NA	NA
LPA	29507422	Hoffmann TJ	Nat Genet	A large electronic-health-record-based genome-wide study of serum lipids.	11	61594920	NA	NA	9e-07	NA	NA	NA	NA
LPA	29507422	Hoffmann TJ	Nat Genet	A large electronic-health-record-based genome-wide study of serum lipids.	11	61594920	NA	NA	7e-59	NA	NA	NA	NA
LPA	29507422	Hoffmann TJ	Nat Genet	A large electronic-health-record-based genome-wide study of serum lipids.	11	61837342	FADS2	rs174577	2e-49	0.3559	0.96173	0.2027	0.76417
LPA	29507422	Hoffmann TJ	Nat Genet	A large electronic-health-record-based genome-wide study of serum lipids.	11	61837342	FADS2	rs174577	2e-54	0.3559	0.96173	0.2027	0.76417
LPA	29507422	Hoffmann TJ	Nat Genet	A large electronic-health-record-based genome-wide study of serum lipids.	11	61842278	FADS2	rs174583	2e-48	0.27106	0.99453	0.20811	0.76541
LPA	29507422	Hoffmann TJ	Nat Genet	A large electronic-health-record-based genome-wide study of serum lipids.	11	61842278	FADS2	rs174583	9e-06	0.27106	0.99453	0.20811	0.76541
LPA	29507422	Hoffmann TJ	Nat Genet	A large electronic-health-record-based genome-wide study of serum lipids.	11	61842278	FADS2	rs174583	1e-55	0.27106	0.99453	0.20811	0.76541
LPA	29507422	Hoffmann TJ	Nat Genet	A large electronic-health-record-based genome-wide study of serum lipids.	11	61855668	FADS2	rs174601	6e-42	0.38948	0.91957	0.28003	0.69868
LPA	29507422	Hoffmann TJ	Nat Genet	A large electronic-health-record-based genome-wide study of serum lipids.	11	61855668	FADS2	rs174601	1e-46	0.38948	0.91957	0.28003	0.69868
LPA	29507422	Hoffmann TJ	Nat Genet	A large electronic-health-record-based genome-wide study of serum lipids.	11	116778201	ZPR1	rs964184	1e-09	0.22663	0.84516	0.28432	0.74362
LPA	29507422	Hoffmann TJ	Nat Genet	A large electronic-health-record-based genome-wide study of serum lipids.	11	116778201	ZPR1	rs964184	1e-10	0.22663	0.84516	0.28432	0.74362
LPA	29507422	Hoffmann TJ	Nat Genet	A large electronic-health-record-based genome-wide study of serum lipids.	11	116782580	ZPR1	rs2075290	3e-07	0.05372	0.98964	0.23938	0.73121
LPA	29507422	Hoffmann TJ	Nat Genet	A large electronic-health-record-based genome-wide study of serum lipids.	11	116782580	ZPR1	rs2075290	4e-07	0.05372	0.98964	0.23938	0.73121
LPA	29507422	Hoffmann TJ	Nat Genet	A large electronic-health-record-based genome-wide study of serum lipids.	11	116789970	APOA5	rs2266788	2e-07	0.03053	0.35546	0.19587	0.98945
LPA	29507422	Hoffmann TJ	Nat Genet	A large electronic-health-record-based genome-wide study of serum lipids.	11	116789970	APOA5	rs2266788	2e-07	0.03053	0.35546	0.19587	0.98945
LPA	29507422	Hoffmann TJ	Nat Genet	A large electronic-health-record-based genome-wide study of serum lipids.	11	116791863	APOA5	rs651821	4e-07	0.18228	0.85777	0.23539	0.69727
LPA	29507422	Hoffmann TJ	Nat Genet	A large electronic-health-record-based genome-wide study of serum lipids.	11	116791863	APOA5	rs651821	2e-06	0.18228	0.85777	0.23539	0.69727
LPA	29507422	Hoffmann TJ	Nat Genet	A large electronic-health-record-based genome-wide study of serum lipids.	11	126358105	ST3GAL4	rs59379014	4e-17	0.21699	0.9701	0.07462	0.82439
LPA	29507422	Hoffmann TJ	Nat Genet	A large electronic-health-record-based genome-wide study of serum lipids.	11	126358105	ST3GAL4	rs59379014	2e-18	0.21699	0.9701	0.07462	0.82439
LPA	29507422	Hoffmann TJ	Nat Genet	A large electronic-health-record-based genome-wide study of serum lipids.	1	55119171	USP24	rs191448950	6e-35	0.00057	0.82628	0.00377	0.57326
LPA	29507422	Hoffmann TJ	Nat Genet	A large electronic-health-record-based genome-wide study of serum lipids.	1	55119171	USP24	rs191448950	3e-36	0.00057	0.82628	0.00377	0.57326
LPA	29507422	Hoffmann TJ	Nat Genet	A large electronic-health-record-based genome-wide study of serum lipids.	1	55190402	USP24	rs287227	1e-28	0.05242	0.96434	0.17586	0.75125
LPA	29507422	Hoffmann TJ	Nat Genet	A large electronic-health-record-based genome-wide study of serum lipids.	1	55190402	USP24	rs287227	2e-29	0.05242	0.96434	0.17586	0.75125
LPA	29507422	Hoffmann TJ	Nat Genet	A large electronic-health-record-based genome-wide study of serum lipids.	1	62458777	DOCK7	rs9988450	1e-13	0.48766	0.84559	0.41979	0.58598
LPA	29507422	Hoffmann TJ	Nat Genet	A large electronic-health-record-based genome-wide study of serum lipids.	1	62458777	DOCK7	rs9988450	2e-17	0.48766	0.84559	0.41979	0.58598
LPA	29507422	Hoffmann TJ	Nat Genet	A large electronic-health-record-based genome-wide study of serum lipids.	1	62560271	DOCK7	rs2131925	9e-14	0.31512	0.83879	0.42999	0.58435
LPA	29507422	Hoffmann TJ	Nat Genet	A large electronic-health-record-based genome-wide study of serum lipids.	1	62560271	DOCK7	rs2131925	1e-17	0.31512	0.83879	0.42999	0.58435
LPA	29507422	Hoffmann TJ	Nat Genet	A large electronic-health-record-based genome-wide study of serum lipids.	1	62583880	DOCK7	rs11207995	4e-13	0.35639	0.87569	0.40873	0.62499
LPA	29507422	Hoffmann TJ	Nat Genet	A large electronic-health-record-based genome-wide study of serum lipids.	1	62583880	DOCK7	rs11207995	8e-17	0.35639	0.87569	0.40873	0.62499
LPA	29507422	Hoffmann TJ	Nat Genet	A large electronic-health-record-based genome-wide study of serum lipids.	1	62583922	DOCK7	rs1748195	6e-14	0.37496	0.81692	0.4375	0.60828
LPA	29507422	Hoffmann TJ	Nat Genet	A large electronic-health-record-based genome-wide study of serum lipids.	1	62583922	DOCK7	rs1748195	8e-18	0.37496	0.81692	0.4375	0.60828
LPA	29507422	Hoffmann TJ	Nat Genet	A large electronic-health-record-based genome-wide study of serum lipids.	1	62584927	DOCK7	rs3850634	2e-13	0.35652	0.87574	0.40874	0.62467
LPA	29507422	Hoffmann TJ	Nat Genet	A large electronic-health-record-based genome-wide study of serum lipids.	1	62584927	DOCK7	rs3850634	2e-17	0.35652	0.87574	0.40874	0.62467
LPA	29507422	Hoffmann TJ	Nat Genet	A large electronic-health-record-based genome-wide study of serum lipids.	1	62612551	DOCK7	rs10889348	4e-13	0.30535	0.88037	0.40684	0.6285
LPA	29507422	Hoffmann TJ	Nat Genet	A large electronic-health-record-based genome-wide study of serum lipids.	1	62612551	DOCK7	rs10889348	2e-17	0.30535	0.88037	0.40684	0.6285
LPA	29507422	Hoffmann TJ	Nat Genet	A large electronic-health-record-based genome-wide study of serum lipids.	1	62625187	DOCK7	rs6587980	7e-14	0.44382	0.84831	0.43255	0.61619
LPA	29507422	Hoffmann TJ	Nat Genet	A large electronic-health-record-based genome-wide study of serum lipids.	1	62625187	DOCK7	rs6587980	5e-18	0.44382	0.84831	0.43255	0.61619
LPA	29507422	Hoffmann TJ	Nat Genet	A large electronic-health-record-based genome-wide study of serum lipids.	1	62639867	DOCK7	rs12047226	5e-14	0.35896	0.87688	0.41052	0.6311
LPA	29507422	Hoffmann TJ	Nat Genet	A large electronic-health-record-based genome-wide study of serum lipids.	1	62639867	DOCK7	rs12047226	3e-18	0.35896	0.87688	0.41052	0.6311
LPA	29507422	Hoffmann TJ	Nat Genet	A large electronic-health-record-based genome-wide study of serum lipids.	1	92502755	GFI1 - EVI5	rs11164654	2e-09	0.10447	0.6209	NA	NA
LPA	29507422	Hoffmann TJ	Nat Genet	A large electronic-health-record-based genome-wide study of serum lipids.	1	92502755	GFI1 - EVI5	rs11164654	2e-09	0.10447	0.6209	NA	NA
LPA	29507422	Hoffmann TJ	Nat Genet	A large electronic-health-record-based genome-wide study of serum lipids.	1	92535873	EVI5	rs2027061	6e-10	0.10551	0.62429	NA	NA
LPA	29507422	Hoffmann TJ	Nat Genet	A large electronic-health-record-based genome-wide study of serum lipids.	1	92535873	EVI5	rs2027061	4e-10	0.10551	0.62429	NA	NA
LPA	29507422	Hoffmann TJ	Nat Genet	A large electronic-health-record-based genome-wide study of serum lipids.	1	92543881	EVI5	rs7515577	7e-10	0.10552	0.62442	NA	NA
LPA	29507422	Hoffmann TJ	Nat Genet	A large electronic-health-record-based genome-wide study of serum lipids.	1	92543881	EVI5	rs7515577	2e-09	0.10552	0.62442	NA	NA
LPA	29507422	Hoffmann TJ	Nat Genet	A large electronic-health-record-based genome-wide study of serum lipids.	1	109264661	CELSR2	rs6657811	5e-77	0.14448	0.94834	0.09319	0.83567
LPA	29507422	Hoffmann TJ	Nat Genet	A large electronic-health-record-based genome-wide study of serum lipids.	1	109264661	CELSR2	rs6657811	2e-07	0.14448	0.94834	0.09319	0.83567
LPA	29507422	Hoffmann TJ	Nat Genet	A large electronic-health-record-based genome-wide study of serum lipids.	1	109264661	CELSR2	rs6657811	3e-85	0.14448	0.94834	0.09319	0.83567
LPA	29507422	Hoffmann TJ	Nat Genet	A large electronic-health-record-based genome-wide study of serum lipids.	1	109274570	CELSR2	rs7528419	3e-201	0.27517	0.99289	0.22631	0.73259
LPA	29507422	Hoffmann TJ	Nat Genet	A large electronic-health-record-based genome-wide study of serum lipids.	1	109274570	CELSR2	rs7528419	1e-28	0.27517	0.99289	0.22631	0.73259
LPA	29507422	Hoffmann TJ	Nat Genet	A large electronic-health-record-based genome-wide study of serum lipids.	1	109274570	CELSR2	rs7528419	2e-06	0.27517	0.99289	0.22631	0.73259
LPA	29507422	Hoffmann TJ	Nat Genet	A large electronic-health-record-based genome-wide study of serum lipids.	1	109274570	CELSR2	rs7528419	2e-13	0.27517	0.99289	0.22631	0.73259
LPA	29507422	Hoffmann TJ	Nat Genet	A large electronic-health-record-based genome-wide study of serum lipids.	1	109274570	CELSR2	rs7528419	2e-245	0.27517	0.99289	0.22631	0.73259
LPA	29507422	Hoffmann TJ	Nat Genet	A large electronic-health-record-based genome-wide study of serum lipids.	1	109274968	CELSR2	rs12740374	4e-202	0.2494	0.96919	0.22461	0.73432
LPA	29507422	Hoffmann TJ	Nat Genet	A large electronic-health-record-based genome-wide study of serum lipids.	1	109274968	CELSR2	rs12740374	5e-29	0.2494	0.96919	0.22461	0.73432
LPA	29507422	Hoffmann TJ	Nat Genet	A large electronic-health-record-based genome-wide study of serum lipids.	1	109274968	CELSR2	rs12740374	1e-06	0.2494	0.96919	0.22461	0.73432
LPA	29507422	Hoffmann TJ	Nat Genet	A large electronic-health-record-based genome-wide study of serum lipids.	1	109274968	CELSR2	rs12740374	3e-14	0.2494	0.96919	0.22461	0.73432
LPA	29507422	Hoffmann TJ	Nat Genet	A large electronic-health-record-based genome-wide study of serum lipids.	1	109274968	CELSR2	rs12740374	2e-247	0.2494	0.96919	0.22461	0.73432
LPA	29507422	Hoffmann TJ	Nat Genet	A large electronic-health-record-based genome-wide study of serum lipids.	1	109275216	CELSR2	rs660240	1e-189	0.36457	0.93722	0.28009	0.63477
LPA	29507422	Hoffmann TJ	Nat Genet	A large electronic-health-record-based genome-wide study of serum lipids.	1	109275216	CELSR2	rs660240	1e-23	0.36457	0.93722	0.28009	0.63477
LPA	29507422	Hoffmann TJ	Nat Genet	A large electronic-health-record-based genome-wide study of serum lipids.	1	109275216	CELSR2	rs660240	6e-07	0.36457	0.93722	0.28009	0.63477
LPA	29507422	Hoffmann TJ	Nat Genet	A large electronic-health-record-based genome-wide study of serum lipids.	1	109275216	CELSR2	rs660240	6e-10	0.36457	0.93722	0.28009	0.63477
LPA	29507422	Hoffmann TJ	Nat Genet	A large electronic-health-record-based genome-wide study of serum lipids.	1	109275216	CELSR2	rs660240	4e-227	0.36457	0.93722	0.28009	0.63477
LPA	29507422	Hoffmann TJ	Nat Genet	A large electronic-health-record-based genome-wide study of serum lipids.	1	109275684	CELSR2	rs629301	2e-202	0.36999	0.93671	0.28399	0.62981
LPA	29507422	Hoffmann TJ	Nat Genet	A large electronic-health-record-based genome-wide study of serum lipids.	1	109275684	CELSR2	rs629301	3e-25	0.36999	0.93671	0.28399	0.62981
LPA	29507422	Hoffmann TJ	Nat Genet	A large electronic-health-record-based genome-wide study of serum lipids.	1	109275684	CELSR2	rs629301	2e-06	0.36999	0.93671	0.28399	0.62981
LPA	29507422	Hoffmann TJ	Nat Genet	A large electronic-health-record-based genome-wide study of serum lipids.	1	109275684	CELSR2	rs629301	6e-11	0.36999	0.93671	0.28399	0.62981
LPA	29507422	Hoffmann TJ	Nat Genet	A large electronic-health-record-based genome-wide study of serum lipids.	1	109275684	CELSR2	rs629301	7e-242	0.36999	0.93671	0.28399	0.62981
LPA	29507422	Hoffmann TJ	Nat Genet	A large electronic-health-record-based genome-wide study of serum lipids.	1	109275908	CELSR2 - PSRC1	rs646776	1e-201	0.37008	0.937	0.2841	0.63025
LPA	29507422	Hoffmann TJ	Nat Genet	A large electronic-health-record-based genome-wide study of serum lipids.	4	68484175	TMPRSS11E, TMPRSS11E	rs138151052	2e-07	0.30499	0.89001	0.4136	0.84161
LPA	29507422	Hoffmann TJ	Nat Genet	A large electronic-health-record-based genome-wide study of serum lipids.	4	68484175	TMPRSS11E, TMPRSS11E	rs138151052	1e-07	0.30499	0.89001	0.4136	0.84161
LPA	29507422	Hoffmann TJ	Nat Genet	A large electronic-health-record-based genome-wide study of serum lipids.	5	132468353	IRF1-AS1, AC116366.3	rs2522061	3e-10	0.31019	0.98227	0.32435	0.8584
LPA	29507422	Hoffmann TJ	Nat Genet	A large electronic-health-record-based genome-wide study of serum lipids.	5	132468353	IRF1-AS1, AC116366.3	rs2522061	4e-11	0.31019	0.98227	0.32435	0.8584
LPA	29507422	Hoffmann TJ	Nat Genet	A large electronic-health-record-based genome-wide study of serum lipids.	9	19368272	NA	NA	7e-06	NA	NA	NA	NA
LPA	29507422	Hoffmann TJ	Nat Genet	A large electronic-health-record-based genome-wide study of serum lipids.	9	19368272	NA	NA	2e-07	NA	NA	NA	NA
LPA	29507422	Hoffmann TJ	Nat Genet	A large electronic-health-record-based genome-wide study of serum lipids.	9	114415286	WHRN	rs74551598	2e-06	0.08907	0.93977	0.118	0.81362
LPA	29507422	Hoffmann TJ	Nat Genet	A large electronic-health-record-based genome-wide study of serum lipids.	9	114415286	WHRN	rs74551598	6e-07	0.08907	0.93977	0.118	0.81362
LPA	29507422	Hoffmann TJ	Nat Genet	A large electronic-health-record-based genome-wide study of serum lipids.	10	72902835	OIT3	rs57176252	5e-08	0.02469	0.8564	0.11789	0.75104
LPA	29507422	Hoffmann TJ	Nat Genet	A large electronic-health-record-based genome-wide study of serum lipids.	10	72902835	OIT3	rs57176252	1e-08	0.02469	0.8564	0.11789	0.75104
LPA	29507422	Hoffmann TJ	Nat Genet	A large electronic-health-record-based genome-wide study of serum lipids.	11	5679844	TRIM5	rs11601507	7e-08	0.01116	0.99393	0.17828	0.98868
LPA	29507422	Hoffmann TJ	Nat Genet	A large electronic-health-record-based genome-wide study of serum lipids.	11	5679844	TRIM5	rs11601507	7e-09	0.01116	0.99393	0.17828	0.98868
LPA	29507422	Hoffmann TJ	Nat Genet	A large electronic-health-record-based genome-wide study of serum lipids.	14	70350424	COX16, SYNJ2BP-COX16	rs11620731	4e-10	0.1993	0.81713	0.19218	0.4767
LPA	29507422	Hoffmann TJ	Nat Genet	A large electronic-health-record-based genome-wide study of serum lipids.	14	70350424	COX16, SYNJ2BP-COX16	rs11620731	1e-11	0.1993	0.81713	0.19218	0.4767
LPA	29507422	Hoffmann TJ	Nat Genet	A large electronic-health-record-based genome-wide study of serum lipids.	14	94380925	SERPINA1, SERPINA1	rs17580	3e-08	0.00554	0.83904	0.01169	0.44866
LPA	29507422	Hoffmann TJ	Nat Genet	A large electronic-health-record-based genome-wide study of serum lipids.	14	94380925	SERPINA1, SERPINA1	rs17580	9e-11	0.00554	0.83904	0.01169	0.44866
LPA	29507422	Hoffmann TJ	Nat Genet	A large electronic-health-record-based genome-wide study of serum lipids.	16	83945712	OSGIN1, MLYCD	rs67890964	2e-08	0.11177	0.93092	0.39385	0.7722
LPA	29507422	Hoffmann TJ	Nat Genet	A large electronic-health-record-based genome-wide study of serum lipids.	16	83945712	OSGIN1, MLYCD	rs67890964	1e-09	0.11177	0.93092	0.39385	0.7722
LPA	29507422	Hoffmann TJ	Nat Genet	A large electronic-health-record-based genome-wide study of serum lipids.	17	59798193	VMP1	rs2645492	2e-07	0.06533	0.95751	0.29529	0.75977
LPA	29507422	Hoffmann TJ	Nat Genet	A large electronic-health-record-based genome-wide study of serum lipids.	17	59798193	VMP1	rs2645492	2e-08	0.06533	0.95751	0.29529	0.75977
LPA	29507422	Hoffmann TJ	Nat Genet	A large electronic-health-record-based genome-wide study of serum lipids.	X	155757485	TMLHE - SPRY3	rs306890	9e-15	NA	NA	NA	NA
LPA	29507422	Hoffmann TJ	Nat Genet	A large electronic-health-record-based genome-wide study of serum lipids.	X	155757485	TMLHE - SPRY3	rs306890	4e-19	NA	NA	NA	NA
LPA	29507422	Hoffmann TJ	Nat Genet	A large electronic-health-record-based genome-wide study of serum lipids.	1	25420739	RHCE	rs586178	2e-06	0.49773	0.99133	0.36934	0.61511
LPA	29507422	Hoffmann TJ	Nat Genet	A large electronic-health-record-based genome-wide study of serum lipids.	1	25420739	RHCE	rs586178	9e-08	0.49773	0.99133	0.36934	0.61511
LPA	29507422	Hoffmann TJ	Nat Genet	A large electronic-health-record-based genome-wide study of serum lipids.	1	25766501	NA	NA	3e-08	NA	NA	NA	NA
LPA	29507422	Hoffmann TJ	Nat Genet	A large electronic-health-record-based genome-wide study of serum lipids.	1	25766501	NA	NA	7e-10	NA	NA	NA	NA
LPA	29507422	Hoffmann TJ	Nat Genet	A large electronic-health-record-based genome-wide study of serum lipids.	1	25442446	MACO1	rs10903129	8e-08	0.31801	0.82971	0.3801	0.60727
LPA	29507422	Hoffmann TJ	Nat Genet	A large electronic-health-record-based genome-wide study of serum lipids.	1	25442446	MACO1	rs10903129	9e-09	0.31801	0.82971	0.3801	0.60727
LPA	29507422	Hoffmann TJ	Nat Genet	A large electronic-health-record-based genome-wide study of serum lipids.	1	25449242	MACO1	rs12027135	7e-08	0.43657	0.89886	0.36721	0.62138
LPA	29507422	Hoffmann TJ	Nat Genet	A large electronic-health-record-based genome-wide study of serum lipids.	1	25449242	MACO1	rs12027135	3e-09	0.43657	0.89886	0.36721	0.62138
LPA	29507422	Hoffmann TJ	Nat Genet	A large electronic-health-record-based genome-wide study of serum lipids.	1	26661155	AL627082.1 - AL512408.1	rs193084249	3e-10	0.00287	0.88475	0.00675	0.61164
LPA	29507422	Hoffmann TJ	Nat Genet	A large electronic-health-record-based genome-wide study of serum lipids.	1	26661155	AL627082.1 - AL512408.1	rs193084249	3e-10	0.00287	0.88475	0.00675	0.61164
LPA	29507422	Hoffmann TJ	Nat Genet	A large electronic-health-record-based genome-wide study of serum lipids.	1	26958422	KDF1	rs79598313	3e-08	0.00254	0.95832	0.00664	0.65115
LPA	29507422	Hoffmann TJ	Nat Genet	A large electronic-health-record-based genome-wide study of serum lipids.	1	26958422	KDF1	rs79598313	5e-08	0.00254	0.95832	0.00664	0.65115
LPA	29507422	Hoffmann TJ	Nat Genet	A large electronic-health-record-based genome-wide study of serum lipids.	1	55020123	BSND - PCSK9	rs2495504	1e-08	0.40292	0.92011	0.48178	0.69383
LPA	29507422	Hoffmann TJ	Nat Genet	A large electronic-health-record-based genome-wide study of serum lipids.	1	55020123	BSND - PCSK9	rs2495504	8e-12	0.40292	0.92011	0.48178	0.69383
LPA	29507422	Hoffmann TJ	Nat Genet	A large electronic-health-record-based genome-wide study of serum lipids.	1	55021673	BSND - PCSK9	rs12117661	3e-29	0.39773	0.92965	0.18671	0.71322
LPA	29507422	Hoffmann TJ	Nat Genet	A large electronic-health-record-based genome-wide study of serum lipids.	1	55021673	BSND - PCSK9	rs12117661	1e-33	0.39773	0.92965	0.18671	0.71322
LPA	29507422	Hoffmann TJ	Nat Genet	A large electronic-health-record-based genome-wide study of serum lipids.	1	55037775	BSND - PCSK9	rs17111503	6e-20	0.08031	0.95381	0.21811	0.86075
LPA	29507422	Hoffmann TJ	Nat Genet	A large electronic-health-record-based genome-wide study of serum lipids.	1	55037775	BSND - PCSK9	rs17111503	1e-21	0.08031	0.95381	0.21811	0.86075
LPA	29507422	Hoffmann TJ	Nat Genet	A large electronic-health-record-based genome-wide study of serum lipids.	1	55038977	BSND - PCSK9	rs2479409	3e-20	0.2565	0.99533	0.34661	0.67399
LPA	29507422	Hoffmann TJ	Nat Genet	A large electronic-health-record-based genome-wide study of serum lipids.	1	55039974	PCSK9	rs11591147	6e-70	0.00162	0.819	0.00434	0.565
LPA	29507422	Hoffmann TJ	Nat Genet	A large electronic-health-record-based genome-wide study of serum lipids.	1	55039974	PCSK9	rs11591147	2e-12	0.00162	0.819	0.00434	0.565
LPA	29507422	Hoffmann TJ	Nat Genet	A large electronic-health-record-based genome-wide study of serum lipids.	1	55039974	PCSK9	rs11591147	3e-12	0.00162	0.819	0.00434	0.565
LPA	29507422	Hoffmann TJ	Nat Genet	A large electronic-health-record-based genome-wide study of serum lipids.	1	55052420	PCSK9	rs11800243	4e-06	0.04157	0.9721	0.03926	0.94028
LPA	29507422	Hoffmann TJ	Nat Genet	A large electronic-health-record-based genome-wide study of serum lipids.	1	55052794	PCSK9	rs2495477	2e-23	0.28155	0.87757	0.42931	0.71153
LPA	29507422	Hoffmann TJ	Nat Genet	A large electronic-health-record-based genome-wide study of serum lipids.	1	55052794	PCSK9	rs2495477	3e-06	0.28155	0.87757	0.42931	0.71153
LPA	29507422	Hoffmann TJ	Nat Genet	A large electronic-health-record-based genome-wide study of serum lipids.	1	55052794	PCSK9	rs2495477	2e-08	0.28155	0.87757	0.42931	0.71153
LPA	29507422	Hoffmann TJ	Nat Genet	A large electronic-health-record-based genome-wide study of serum lipids.	1	55058182	PCSK9	rs28362263	5e-08	0.09194	0.89533	NA	NA
LPA	29507422	Hoffmann TJ	Nat Genet	A large electronic-health-record-based genome-wide study of serum lipids.	1	55058182	PCSK9	rs28362263	5e-09	0.09194	0.89533	NA	NA
LPA	29507422	Hoffmann TJ	Nat Genet	A large electronic-health-record-based genome-wide study of serum lipids.	1	183001412	RNU6-41P - LAMC1	rs4651135	3e-07	0.32225	0.9014	0.46906	0.71981
LPA	29507422	Hoffmann TJ	Nat Genet	A large electronic-health-record-based genome-wide study of serum lipids.	1	183001412	RNU6-41P - LAMC1	rs4651135	6e-08	0.32225	0.9014	0.46906	0.71981
LPA	29507422	Hoffmann TJ	Nat Genet	A large electronic-health-record-based genome-wide study of serum lipids.	2	70244767	C2orf42, TIA1	rs2706770	6e-08	0.1294	0.80256	0.41665	0.68935
LPA	29507422	Hoffmann TJ	Nat Genet	A large electronic-health-record-based genome-wide study of serum lipids.	3	122176238	NA	NA	5e-09	NA	NA	NA	NA
LPA	29507422	Hoffmann TJ	Nat Genet	A large electronic-health-record-based genome-wide study of serum lipids.	3	122176238	NA	NA	4e-12	NA	NA	NA	NA
LPA	29507422	Hoffmann TJ	Nat Genet	A large electronic-health-record-based genome-wide study of serum lipids.	2	21041028	APOB	rs1367117	7e-125	0.09299	0.93173	0.15552	0.63802
LPA	29507422	Hoffmann TJ	Nat Genet	A large electronic-health-record-based genome-wide study of serum lipids.	2	21041028	APOB	rs1367117	5e-14	0.09299	0.93173	0.15552	0.63802
LPA	29507422	Hoffmann TJ	Nat Genet	A large electronic-health-record-based genome-wide study of serum lipids.	2	21041028	APOB	rs1367117	1e-144	0.09299	0.93173	0.15552	0.63802
LPA	29507422	Hoffmann TJ	Nat Genet	A large electronic-health-record-based genome-wide study of serum lipids.	2	21055901	APOB - AC010872.2	rs934198	3e-100	0.11886	0.93423	0.1594	0.64297
LPA	29507422	Hoffmann TJ	Nat Genet	A large electronic-health-record-based genome-wide study of serum lipids.	2	21055901	APOB - AC010872.2	rs934198	2e-10	0.11886	0.93423	0.1594	0.64297
LPA	29507422	Hoffmann TJ	Nat Genet	A large electronic-health-record-based genome-wide study of serum lipids.	2	21055901	APOB - AC010872.2	rs934198	1e-115	0.11886	0.93423	0.1594	0.64297
LPA	29507422	Hoffmann TJ	Nat Genet	A large electronic-health-record-based genome-wide study of serum lipids.	2	21063185	APOB - AC010872.2	rs515135	1e-125	0.49568	0.92592	0.25295	0.52939
LPA	29507422	Hoffmann TJ	Nat Genet	A large electronic-health-record-based genome-wide study of serum lipids.	2	21063185	APOB - AC010872.2	rs515135	2e-11	0.49568	0.92592	0.25295	0.52939
LPA	29507422	Hoffmann TJ	Nat Genet	A large electronic-health-record-based genome-wide study of serum lipids.	2	21063185	APOB - AC010872.2	rs515135	3e-124	0.49568	0.92592	0.25295	0.52939
LPA	29507422	Hoffmann TJ	Nat Genet	A large electronic-health-record-based genome-wide study of serum lipids.	2	21065354	APOB - AC010872.2	rs563290	1e-127	0.35386	0.93073	0.25866	0.53819
LPA	29507422	Hoffmann TJ	Nat Genet	A large electronic-health-record-based genome-wide study of serum lipids.	2	21065354	APOB - AC010872.2	rs563290	1e-15	0.35386	0.93073	0.25866	0.53819
LPA	29507422	Hoffmann TJ	Nat Genet	A large electronic-health-record-based genome-wide study of serum lipids.	2	21065354	APOB - AC010872.2	rs563290	2e-142	0.35386	0.93073	0.25866	0.53819
LPA	29507422	Hoffmann TJ	Nat Genet	A large electronic-health-record-based genome-wide study of serum lipids.	2	21065449	APOB - AC010872.2	rs562338	7e-126	0.36381	0.92792	0.25336	0.53496
LPA	29507422	Hoffmann TJ	Nat Genet	A large electronic-health-record-based genome-wide study of serum lipids.	2	21065449	APOB - AC010872.2	rs562338	2e-15	0.36381	0.92792	0.25336	0.53496
LPA	29507422	Hoffmann TJ	Nat Genet	A large electronic-health-record-based genome-wide study of serum lipids.	2	21065449	APOB - AC010872.2	rs562338	4e-140	0.36381	0.92792	0.25336	0.53496
LPA	29507422	Hoffmann TJ	Nat Genet	A large electronic-health-record-based genome-wide study of serum lipids.	2	21068657	APOB - AC010872.2	rs668948	1e-129	0.41378	0.9276	0.24883	0.54341
LPA	29507422	Hoffmann TJ	Nat Genet	A large electronic-health-record-based genome-wide study of serum lipids.	2	21068657	APOB - AC010872.2	rs668948	4e-16	0.41378	0.9276	0.24883	0.54341
LPA	29507422	Hoffmann TJ	Nat Genet	A large electronic-health-record-based genome-wide study of serum lipids.	2	21068657	APOB - AC010872.2	rs668948	2e-145	0.41378	0.9276	0.24883	0.54341
LPA	29507422	Hoffmann TJ	Nat Genet	A large electronic-health-record-based genome-wide study of serum lipids.	2	21072103	APOB - AC010872.2	rs541041	9e-131	0.41428	0.92764	0.2485	0.54366
LPA	29507422	Hoffmann TJ	Nat Genet	A large electronic-health-record-based genome-wide study of serum lipids.	2	21072103	APOB - AC010872.2	rs541041	3e-16	0.41428	0.92764	0.2485	0.54366
LPA	29507422	Hoffmann TJ	Nat Genet	A large electronic-health-record-based genome-wide study of serum lipids.	2	21072103	APOB - AC010872.2	rs541041	1e-146	0.41428	0.92764	0.2485	0.54366
LPA	29507422	Hoffmann TJ	Nat Genet	A large electronic-health-record-based genome-wide study of serum lipids.	2	21080744	APOB - AC010872.2	rs568938	3e-109	0.39277	0.92894	0.25417	0.54943
LPA	29507422	Hoffmann TJ	Nat Genet	A large electronic-health-record-based genome-wide study of serum lipids.	2	21080744	APOB - AC010872.2	rs568938	6e-14	0.39277	0.92894	0.25417	0.54943
LPA	29507422	Hoffmann TJ	Nat Genet	A large electronic-health-record-based genome-wide study of serum lipids.	2	21080744	APOB - AC010872.2	rs568938	2e-121	0.39277	0.92894	0.25417	0.54943
LPA	29507422	Hoffmann TJ	Nat Genet	A large electronic-health-record-based genome-wide study of serum lipids.	2	27508073	GCKR	rs1260326	3e-08	0.15349	0.86141	0.34592	0.60455
LPA	29507422	Hoffmann TJ	Nat Genet	A large electronic-health-record-based genome-wide study of serum lipids.	5	75343434	HMGCR	rs3843482	7e-78	0.23381	0.92194	0.44658	0.69878
LPA	29507422	Hoffmann TJ	Nat Genet	A large electronic-health-record-based genome-wide study of serum lipids.	5	75360714	CERT1, HMGCR	rs12916	1e-66	0.23766	0.9149	0.45801	0.67251
LPA	29507422	Hoffmann TJ	Nat Genet	A large electronic-health-record-based genome-wide study of serum lipids.	5	75360714	CERT1, HMGCR	rs12916	2e-06	0.23766	0.9149	0.45801	0.67251
LPA	29507422	Hoffmann TJ	Nat Genet	A large electronic-health-record-based genome-wide study of serum lipids.	5	75360714	CERT1, HMGCR	rs12916	2e-08	0.23766	0.9149	0.45801	0.67251
LPA	29507422	Hoffmann TJ	Nat Genet	A large electronic-health-record-based genome-wide study of serum lipids.	5	75360714	CERT1, HMGCR	rs12916	4e-79	0.23766	0.9149	0.45801	0.67251
LPA	29507422	Hoffmann TJ	Nat Genet	A large electronic-health-record-based genome-wide study of serum lipids.	5	75615045	ANKDD1B	rs984976	3e-52	0.14107	0.75733	0.4695	0.68385
LPA	29507422	Hoffmann TJ	Nat Genet	A large electronic-health-record-based genome-wide study of serum lipids.	5	75615045	ANKDD1B	rs984976	5e-09	0.14107	0.75733	0.4695	0.68385
LPA	29507422	Hoffmann TJ	Nat Genet	A large electronic-health-record-based genome-wide study of serum lipids.	5	75615045	ANKDD1B	rs984976	9e-63	0.14107	0.75733	0.4695	0.68385
LPA	29507422	Hoffmann TJ	Nat Genet	A large electronic-health-record-based genome-wide study of serum lipids.	5	75676021	ANKDD1B, POC5	rs34361	3e-30	0.47006	0.91607	0.41631	0.70215
LPA	29507422	Hoffmann TJ	Nat Genet	A large electronic-health-record-based genome-wide study of serum lipids.	5	75676021	ANKDD1B, POC5	rs34361	9e-36	0.47006	0.91607	0.41631	0.70215
LPA	29507422	Hoffmann TJ	Nat Genet	A large electronic-health-record-based genome-wide study of serum lipids.	5	123519722	CSNK1G3	rs4530754	1e-07	0.2201	0.8271	0.45631	0.67074
LPA	29507422	Hoffmann TJ	Nat Genet	A large electronic-health-record-based genome-wide study of serum lipids.	5	123519722	CSNK1G3	rs4530754	1e-08	0.2201	0.8271	0.45631	0.67074
LPA	29507422	Hoffmann TJ	Nat Genet	A large electronic-health-record-based genome-wide study of serum lipids.	5	123572774	CSNK1G3	rs6595460	6e-08	0.19898	0.81029	0.45796	0.65455
LPA	29507422	Hoffmann TJ	Nat Genet	A large electronic-health-record-based genome-wide study of serum lipids.	5	123572774	CSNK1G3	rs6595460	7e-09	0.19898	0.81029	0.45796	0.65455
LPA	29507422	Hoffmann TJ	Nat Genet	A large electronic-health-record-based genome-wide study of serum lipids.	5	156963286	TIMD4 - HAVCR1	rs6882076	4e-19	0.34402	0.96408	0.42168	0.63822
LPA	29507422	Hoffmann TJ	Nat Genet	A large electronic-health-record-based genome-wide study of serum lipids.	5	156963286	TIMD4 - HAVCR1	rs6882076	4e-21	0.34402	0.96408	0.42168	0.63822
LPA	29507422	Hoffmann TJ	Nat Genet	A large electronic-health-record-based genome-wide study of serum lipids.	5	156971158	TIMD4 - HAVCR1	rs1501908	6e-19	0.35062	0.96548	0.41085	0.63417
LPA	29507422	Hoffmann TJ	Nat Genet	A large electronic-health-record-based genome-wide study of serum lipids.	5	156971158	TIMD4 - HAVCR1	rs1501908	5e-21	0.35062	0.96548	0.41085	0.63417
LPA	29507422	Hoffmann TJ	Nat Genet	A large electronic-health-record-based genome-wide study of serum lipids.	5	157052312	HAVCR1	rs1553318	9e-15	0.40345	0.94333	0.33461	0.69887
LPA	29507422	Hoffmann TJ	Nat Genet	A large electronic-health-record-based genome-wide study of serum lipids.	5	157052312	HAVCR1	rs1553318	3e-15	0.40345	0.94333	0.33461	0.69887
LPA	29507422	Hoffmann TJ	Nat Genet	A large electronic-health-record-based genome-wide study of serum lipids.	6	16124329	AL021407.2 - MYLIP	rs6459450	4e-18	0.34764	0.92863	0.39532	0.74557
LPA	29507422	Hoffmann TJ	Nat Genet	A large electronic-health-record-based genome-wide study of serum lipids.	6	16124329	AL021407.2 - MYLIP	rs6459450	2e-18	0.34764	0.92863	0.39532	0.74557
LPA	29507422	Hoffmann TJ	Nat Genet	A large electronic-health-record-based genome-wide study of serum lipids.	6	16127176	AL021407.2 - MYLIP	rs3757354	2e-14	0.3627	0.9953	0.23542	0.73337
LPA	29507422	Hoffmann TJ	Nat Genet	A large electronic-health-record-based genome-wide study of serum lipids.	6	16127176	AL021407.2 - MYLIP	rs3757354	3e-14	0.3627	0.9953	0.23542	0.73337
LPA	29507422	Hoffmann TJ	Nat Genet	A large electronic-health-record-based genome-wide study of serum lipids.	6	26092913	HFE	rs1800562	2e-23	0.00778	0.97467	0.00689	0.488
LPA	29507422	Hoffmann TJ	Nat Genet	A large electronic-health-record-based genome-wide study of serum lipids.	20	17863324	BANF2 - AL035045.1	rs2618568	6e-14	0.37666	0.93001	0.43248	0.72724
LPA	29507422	Hoffmann TJ	Nat Genet	A large electronic-health-record-based genome-wide study of serum lipids.	20	17863324	BANF2 - AL035045.1	rs2618568	8e-15	0.37666	0.93001	0.43248	0.72724
LPA	29507422	Hoffmann TJ	Nat Genet	A large electronic-health-record-based genome-wide study of serum lipids.	20	17864040	BANF2 - AL035045.1	rs2618566	1e-15	0.43438	0.99128	0.486	0.72048
LPA	29507422	Hoffmann TJ	Nat Genet	A large electronic-health-record-based genome-wide study of serum lipids.	20	17864040	BANF2 - AL035045.1	rs2618566	1e-16	0.43438	0.99128	0.486	0.72048
LPA	29507422	Hoffmann TJ	Nat Genet	A large electronic-health-record-based genome-wide study of serum lipids.	20	35537447	C20orf173 - ERGIC3	rs6579245	9e-06	0.18388	0.91892	0.25487	0.86435
LPA	29507422	Hoffmann TJ	Nat Genet	A large electronic-health-record-based genome-wide study of serum lipids.	20	35555507	ERGIC3	rs3790136	9e-07	0.29247	0.92614	0.27141	0.84102
LPA	29507422	Hoffmann TJ	Nat Genet	A large electronic-health-record-based genome-wide study of serum lipids.	20	35555507	ERGIC3	rs3790136	7e-07	0.29247	0.92614	0.27141	0.84102
LPA	29507422	Hoffmann TJ	Nat Genet	A large electronic-health-record-based genome-wide study of serum lipids.	20	40513876	AL009050.1 - MAFB	rs2207132	1e-21	0.00447	0.69143	0.01197	0.41368
LPA	29507422	Hoffmann TJ	Nat Genet	A large electronic-health-record-based genome-wide study of serum lipids.	20	41043978	TOP1	rs6029526	1e-10	0.20703	0.87947	0.44267	0.72142
LPA	29507422	Hoffmann TJ	Nat Genet	A large electronic-health-record-based genome-wide study of serum lipids.	20	41043978	TOP1	rs6029526	3e-11	0.20703	0.87947	0.44267	0.72142
LPA	29507422	Hoffmann TJ	Nat Genet	A large electronic-health-record-based genome-wide study of serum lipids.	20	41182635	ZHX3, PLCG1	rs4297946	3e-11	0.23211	0.84489	0.44229	0.74622
LPA	29507422	Hoffmann TJ	Nat Genet	A large electronic-health-record-based genome-wide study of serum lipids.	20	41182635	ZHX3, PLCG1	rs4297946	1e-11	0.23211	0.84489	0.44229	0.74622
LPA	29507422	Hoffmann TJ	Nat Genet	A large electronic-health-record-based genome-wide study of serum lipids.	19	48703160	FUT2	rs492602	2e-15	0.48927	0.93064	0.35931	0.68903
LPA	29507422	Hoffmann TJ	Nat Genet	A large electronic-health-record-based genome-wide study of serum lipids.	19	48703160	FUT2	rs492602	1e-16	0.48927	0.93064	0.35931	0.68903
LPA	29507422	Hoffmann TJ	Nat Genet	A large electronic-health-record-based genome-wide study of serum lipids.	19	48710247	FUT2 - MAMSTR	rs2452170	9e-16	0.43666	0.91779	0.35964	0.68054
LPA	29507422	Hoffmann TJ	Nat Genet	A large electronic-health-record-based genome-wide study of serum lipids.	19	48710247	FUT2 - MAMSTR	rs2452170	2e-17	0.43666	0.91779	0.35964	0.68054
LPA	29507422	Hoffmann TJ	Nat Genet	A large electronic-health-record-based genome-wide study of serum lipids.	19	58139929	ZNF329	rs34503352	7e-10	0.04675	0.90445	0.15944	0.71358
LPA	29507422	Hoffmann TJ	Nat Genet	A large electronic-health-record-based genome-wide study of serum lipids.	19	58139929	ZNF329	rs34503352	3e-10	0.04675	0.90445	0.15944	0.71358
LPA	29507422	Hoffmann TJ	Nat Genet	A large electronic-health-record-based genome-wide study of serum lipids.	19	58159900	AC008751.3	rs12983728	2e-09	0.04563	0.91157	0.16221	0.71733
LPA	29507422	Hoffmann TJ	Nat Genet	A large electronic-health-record-based genome-wide study of serum lipids.	19	58159900	AC008751.3	rs12983728	7e-10	0.04563	0.91157	0.16221	0.71733
LPA	29507422	Hoffmann TJ	Nat Genet	A large electronic-health-record-based genome-wide study of serum lipids.	19	58170494	AC008751.3	rs117492019	1e-06	0.05311	0.91816	0.17462	0.70555
LPA	29507422	Hoffmann TJ	Nat Genet	A large electronic-health-record-based genome-wide study of serum lipids.	19	58170494	AC008751.3	rs117492019	8e-07	0.05311	0.91816	0.17462	0.70555
LPA	29507422	Hoffmann TJ	Nat Genet	A large electronic-health-record-based genome-wide study of serum lipids.	20	40513876	AL009050.1 - MAFB	rs2207132	1e-21	0.00447	0.69143	0.01197	0.41368
LPA	29507422	Hoffmann TJ	Nat Genet	A large electronic-health-record-based genome-wide study of serum lipids.	20	40525455	AL009050.1 - MAFB	rs6016373	1e-15	0.49219	0.83009	0.34542	0.71159
LPA	29507422	Hoffmann TJ	Nat Genet	A large electronic-health-record-based genome-wide study of serum lipids.	20	40525455	AL009050.1 - MAFB	rs6016373	3e-18	0.49219	0.83009	0.34542	0.71159
LPA	29507422	Hoffmann TJ	Nat Genet	A large electronic-health-record-based genome-wide study of serum lipids.	1	109275908	CELSR2 - PSRC1	rs646776	9e-26	0.37008	0.937	0.2841	0.63025
LPA	29507422	Hoffmann TJ	Nat Genet	A large electronic-health-record-based genome-wide study of serum lipids.	1	109275908	CELSR2 - PSRC1	rs646776	1e-06	0.37008	0.937	0.2841	0.63025
LPA	29507422	Hoffmann TJ	Nat Genet	A large electronic-health-record-based genome-wide study of serum lipids.	1	109275908	CELSR2 - PSRC1	rs646776	5e-11	0.37008	0.937	0.2841	0.63025
LPA	29507422	Hoffmann TJ	Nat Genet	A large electronic-health-record-based genome-wide study of serum lipids.	1	109275908	CELSR2 - PSRC1	rs646776	5e-242	0.37008	0.937	0.2841	0.63025
LPA	29507422	Hoffmann TJ	Nat Genet	A large electronic-health-record-based genome-wide study of serum lipids.	1	109276674	CELSR2 - PSRC1	rs3902354	8e-137	0.18557	0.92847	0.35336	0.68153
LPA	29507422	Hoffmann TJ	Nat Genet	A large electronic-health-record-based genome-wide study of serum lipids.	1	109276674	CELSR2 - PSRC1	rs3902354	7e-17	0.18557	0.92847	0.35336	0.68153
LPA	29507422	Hoffmann TJ	Nat Genet	A large electronic-health-record-based genome-wide study of serum lipids.	1	109276674	CELSR2 - PSRC1	rs3902354	9e-07	0.18557	0.92847	0.35336	0.68153
LPA	29507422	Hoffmann TJ	Nat Genet	A large electronic-health-record-based genome-wide study of serum lipids.	1	109276674	CELSR2 - PSRC1	rs3902354	2e-161	0.18557	0.92847	0.35336	0.68153
LPA	29507422	Hoffmann TJ	Nat Genet	A large electronic-health-record-based genome-wide study of serum lipids.	1	109279544	CELSR2 - PSRC1	rs599839	2e-200	0.24374	0.94015	0.32605	0.66488
LPA	29507422	Hoffmann TJ	Nat Genet	A large electronic-health-record-based genome-wide study of serum lipids.	1	109279544	CELSR2 - PSRC1	rs599839	9e-21	0.24374	0.94015	0.32605	0.66488
LPA	29507422	Hoffmann TJ	Nat Genet	A large electronic-health-record-based genome-wide study of serum lipids.	1	109279544	CELSR2 - PSRC1	rs599839	7e-06	0.24374	0.94015	0.32605	0.66488
LPA	29507422	Hoffmann TJ	Nat Genet	A large electronic-health-record-based genome-wide study of serum lipids.	1	109279544	CELSR2 - PSRC1	rs599839	9e-228	0.24374	0.94015	0.32605	0.66488
LPA	29507422	Hoffmann TJ	Nat Genet	A large electronic-health-record-based genome-wide study of serum lipids.	1	220796686	AL445423.3, MTARC1	rs2642438	1e-19	0.08416	0.81072	0.23896	0.98463
LPA	29507422	Hoffmann TJ	Nat Genet	A large electronic-health-record-based genome-wide study of serum lipids.	1	220796686	AL445423.3, MTARC1	rs2642438	9e-24	0.08416	0.81072	0.23896	0.98463
LPA	29507422	Hoffmann TJ	Nat Genet	A large electronic-health-record-based genome-wide study of serum lipids.	1	220797251	MTARC1, AL445423.3	rs2807834	1e-16	0.13806	0.87885	0.30492	0.80653
LPA	29507422	Hoffmann TJ	Nat Genet	A large electronic-health-record-based genome-wide study of serum lipids.	1	220797251	MTARC1, AL445423.3	rs2807834	2e-19	0.13806	0.87885	0.30492	0.80653
LPA	29507422	Hoffmann TJ	Nat Genet	A large electronic-health-record-based genome-wide study of serum lipids.	1	220800221	AL445423.3, MTARC1	rs2642442	2e-15	0.2164	0.99512	0.32469	0.75957
LPA	29507422	Hoffmann TJ	Nat Genet	A large electronic-health-record-based genome-wide study of serum lipids.	1	220800221	AL445423.3, MTARC1	rs2642442	2e-18	0.2164	0.99512	0.32469	0.75957
LPA	29507422	Hoffmann TJ	Nat Genet	A large electronic-health-record-based genome-wide study of serum lipids.	1	220801995	AL445423.3, MTARC1	rs1874124	3e-09	0.02862	0.93844	0.13559	0.75134
LPA	29507422	Hoffmann TJ	Nat Genet	A large electronic-health-record-based genome-wide study of serum lipids.	1	220801995	AL445423.3, MTARC1	rs1874124	3e-09	0.02862	0.93844	0.13559	0.75134
LPA	29507422	Hoffmann TJ	Nat Genet	A large electronic-health-record-based genome-wide study of serum lipids.	1	220825571	AL445423.3	rs7544735	2e-06	0.05186	0.95912	0.24682	0.74484
LPA	29507422	Hoffmann TJ	Nat Genet	A large electronic-health-record-based genome-wide study of serum lipids.	1	220825571	AL445423.3	rs7544735	1e-07	0.05186	0.95912	0.24682	0.74484
LPA	29507422	Hoffmann TJ	Nat Genet	A large electronic-health-record-based genome-wide study of serum lipids.	1	234715469	AL160408.6	rs496800	1e-13	0.14789	0.80602	0.4263	0.72375
LPA	29507422	Hoffmann TJ	Nat Genet	A large electronic-health-record-based genome-wide study of serum lipids.	1	234715469	AL160408.6	rs496800	1e-16	0.14789	0.80602	0.4263	0.72375
LPA	29507422	Hoffmann TJ	Nat Genet	A large electronic-health-record-based genome-wide study of serum lipids.	1	234717312	AL160408.6	rs556107	7e-13	0.176	0.83469	0.42243	0.70837
LPA	29507422	Hoffmann TJ	Nat Genet	A large electronic-health-record-based genome-wide study of serum lipids.	1	234717312	AL160408.6	rs556107	6e-15	0.176	0.83469	0.42243	0.70837
LPA	29507422	Hoffmann TJ	Nat Genet	A large electronic-health-record-based genome-wide study of serum lipids.	1	234717521	AL160408.6	rs557933	1e-13	0.17658	0.83651	0.42681	0.71827
LPA	29507422	Hoffmann TJ	Nat Genet	A large electronic-health-record-based genome-wide study of serum lipids.	1	234717521	AL160408.6	rs557933	3e-16	0.17658	0.83651	0.42681	0.71827
LPA	29507422	Hoffmann TJ	Nat Genet	A large electronic-health-record-based genome-wide study of serum lipids.	1	234722850	AL160408.6 - LINC01132	rs514230	9e-13	0.22997	0.99085	0.43294	0.69883
LPA	29507422	Hoffmann TJ	Nat Genet	A large electronic-health-record-based genome-wide study of serum lipids.	1	234722850	AL160408.6 - LINC01132	rs514230	2e-14	0.22997	0.99085	0.43294	0.69883
LPA	29507422	Hoffmann TJ	Nat Genet	A large electronic-health-record-based genome-wide study of serum lipids.	2	20982630	LINC02850 - AC115619.1	rs4564803	2e-29	0.19045	0.95473	0.41017	0.71638
LPA	29507422	Hoffmann TJ	Nat Genet	A large electronic-health-record-based genome-wide study of serum lipids.	2	20982630	LINC02850 - AC115619.1	rs4564803	4e-22	0.19045	0.95473	0.41017	0.71638
LPA	29507422	Hoffmann TJ	Nat Genet	A large electronic-health-record-based genome-wide study of serum lipids.	2	20994618	LINC02850 - AC115619.1	rs13392272	9e-86	0.19028	0.93835	0.25827	0.66289
LPA	29507422	Hoffmann TJ	Nat Genet	A large electronic-health-record-based genome-wide study of serum lipids.	2	20994618	LINC02850 - AC115619.1	rs13392272	5e-08	0.19028	0.93835	0.25827	0.66289
LPA	29507422	Hoffmann TJ	Nat Genet	A large electronic-health-record-based genome-wide study of serum lipids.	2	20994618	LINC02850 - AC115619.1	rs13392272	3e-95	0.19028	0.93835	0.25827	0.66289
LPA	29507422	Hoffmann TJ	Nat Genet	A large electronic-health-record-based genome-wide study of serum lipids.	2	20998163	LINC02850 - AC115619.1	rs4665710	4e-21	0.23241	0.92957	0.48931	0.67359
LPA	29507422	Hoffmann TJ	Nat Genet	A large electronic-health-record-based genome-wide study of serum lipids.	2	20998163	LINC02850 - AC115619.1	rs4665710	3e-14	0.23241	0.92957	0.48931	0.67359
LPA	29507422	Hoffmann TJ	Nat Genet	A large electronic-health-record-based genome-wide study of serum lipids.	2	21002409	APOB	rs1042034	7e-21	0.15543	0.89998	0.48636	0.67729
LPA	29507422	Hoffmann TJ	Nat Genet	A large electronic-health-record-based genome-wide study of serum lipids.	2	21002409	APOB	rs1042034	3e-14	0.15543	0.89998	0.48636	0.67729
LPA	29507422	Hoffmann TJ	Nat Genet	A large electronic-health-record-based genome-wide study of serum lipids.	2	21003688	APOB	rs2678379	4e-20	0.23006	0.93242	0.49094	0.67368
LPA	29507422	Hoffmann TJ	Nat Genet	A large electronic-health-record-based genome-wide study of serum lipids.	2	21003688	APOB	rs2678379	2e-13	0.23006	0.93242	0.49094	0.67368
LPA	29507422	Hoffmann TJ	Nat Genet	A large electronic-health-record-based genome-wide study of serum lipids.	2	21008652	APOB	rs676210	6e-20	0.14072	0.97358	0.39879	0.7323
LPA	29507422	Hoffmann TJ	Nat Genet	A large electronic-health-record-based genome-wide study of serum lipids.	2	21008652	APOB	rs676210	2e-13	0.14072	0.97358	0.39879	0.7323
LPA	29507422	Hoffmann TJ	Nat Genet	A large electronic-health-record-based genome-wide study of serum lipids.	2	21009932	APOB	rs1041968	8e-105	0.19876	0.94174	0.26774	0.66642
LPA	29507422	Hoffmann TJ	Nat Genet	A large electronic-health-record-based genome-wide study of serum lipids.	2	21009932	APOB	rs1041968	2e-08	0.19876	0.94174	0.26774	0.66642
LPA	29507422	Hoffmann TJ	Nat Genet	A large electronic-health-record-based genome-wide study of serum lipids.	2	21009932	APOB	rs1041968	7e-116	0.19876	0.94174	0.26774	0.66642
LPA	29507422	Hoffmann TJ	Nat Genet	A large electronic-health-record-based genome-wide study of serum lipids.	2	21011100	APOB	rs533617	4e-37	0.00558	0.89922	0.03456	0.98038
LPA	29507422	Hoffmann TJ	Nat Genet	A large electronic-health-record-based genome-wide study of serum lipids.	2	21011100	APOB	rs533617	2e-39	0.00558	0.89922	0.03456	0.98038
LPA	29507422	Hoffmann TJ	Nat Genet	A large electronic-health-record-based genome-wide study of serum lipids.	2	21014672	APOB	rs673548	3e-20	0.21754	0.99621	0.40381	0.72306
LPA	29507422	Hoffmann TJ	Nat Genet	A large electronic-health-record-based genome-wide study of serum lipids.	2	21014672	APOB	rs673548	1e-13	0.21754	0.99621	0.40381	0.72306
LPA	29507422	Hoffmann TJ	Nat Genet	A large electronic-health-record-based genome-wide study of serum lipids.	3	58395560	PXK	rs13315871	6e-07	0.04936	0.99535	0.08902	0.80336
LPA	29507422	Hoffmann TJ	Nat Genet	A large electronic-health-record-based genome-wide study of serum lipids.	3	58395560	PXK	rs13315871	1e-08	0.04936	0.99535	0.08902	0.80336
LPA	29507422	Hoffmann TJ	Nat Genet	A large electronic-health-record-based genome-wide study of serum lipids.	3	58419473	PXK	rs28709068	6e-07	0.04308	0.96813	0.08815	0.80927
LPA	29507422	Hoffmann TJ	Nat Genet	A large electronic-health-record-based genome-wide study of serum lipids.	3	58419473	PXK	rs28709068	7e-09	0.04308	0.96813	0.08815	0.80927
LPA	29507422	Hoffmann TJ	Nat Genet	A large electronic-health-record-based genome-wide study of serum lipids.	3	132444356	DNAJC13	rs17404153	3e-07	0.01874	0.90986	0.14803	0.79021
LPA	29507422	Hoffmann TJ	Nat Genet	A large electronic-health-record-based genome-wide study of serum lipids.	3	132444356	DNAJC13	rs17404153	6e-08	0.01874	0.90986	0.14803	0.79021
LPA	29507422	Hoffmann TJ	Nat Genet	A large electronic-health-record-based genome-wide study of serum lipids.	3	132193076	NA	NA	3e-08	NA	NA	NA	NA
LPA	29507422	Hoffmann TJ	Nat Genet	A large electronic-health-record-based genome-wide study of serum lipids.	3	132193076	NA	NA	6e-10	NA	NA	NA	NA
LPA	29507422	Hoffmann TJ	Nat Genet	A large electronic-health-record-based genome-wide study of serum lipids.	4	102267552	SLC39A8	rs13107325	8e-06	0.01069	0.81836	0.0304	0.47558
LPA	29507422	Hoffmann TJ	Nat Genet	A large electronic-health-record-based genome-wide study of serum lipids.	4	102276925	SLC39A8	rs13135092	7e-06	0.01188	0.84227	0.03778	0.53911
LPA	29507422	Hoffmann TJ	Nat Genet	A large electronic-health-record-based genome-wide study of serum lipids.	4	102276925	SLC39A8	rs13135092	3e-06	0.01188	0.84227	0.03778	0.53911
LPA	29507422	Hoffmann TJ	Nat Genet	A large electronic-health-record-based genome-wide study of serum lipids.	5	75306874	ANKRD31 - AC008897.2	rs1423527	6e-60	0.41671	0.91077	0.49547	0.67251
LPA	29507422	Hoffmann TJ	Nat Genet	A large electronic-health-record-based genome-wide study of serum lipids.	5	75306874	ANKRD31 - AC008897.2	rs1423527	4e-07	0.41671	0.91077	0.49547	0.67251
LPA	29507422	Hoffmann TJ	Nat Genet	A large electronic-health-record-based genome-wide study of serum lipids.	5	75306874	ANKRD31 - AC008897.2	rs1423527	3e-70	0.41671	0.91077	0.49547	0.67251
LPA	29507422	Hoffmann TJ	Nat Genet	A large electronic-health-record-based genome-wide study of serum lipids.	5	75329662	AC008897.2	rs7703051	1e-65	0.33708	0.91675	0.47186	0.69003
LPA	29507422	Hoffmann TJ	Nat Genet	A large electronic-health-record-based genome-wide study of serum lipids.	5	75329662	AC008897.2	rs7703051	9e-07	0.33708	0.91675	0.47186	0.69003
LPA	29507422	Hoffmann TJ	Nat Genet	A large electronic-health-record-based genome-wide study of serum lipids.	5	75329662	AC008897.2	rs7703051	1e-08	0.33708	0.91675	0.47186	0.69003
LPA	29507422	Hoffmann TJ	Nat Genet	A large electronic-health-record-based genome-wide study of serum lipids.	5	75329662	AC008897.2	rs7703051	5e-78	0.33708	0.91675	0.47186	0.69003
LPA	29507422	Hoffmann TJ	Nat Genet	A large electronic-health-record-based genome-wide study of serum lipids.	5	75341886	HMGCR	rs10038095	8e-66	0.32654	0.91708	0.4614	0.6995
LPA	29507422	Hoffmann TJ	Nat Genet	A large electronic-health-record-based genome-wide study of serum lipids.	5	75341886	HMGCR	rs10038095	1e-06	0.32654	0.91708	0.4614	0.6995
LPA	29507422	Hoffmann TJ	Nat Genet	A large electronic-health-record-based genome-wide study of serum lipids.	5	75341886	HMGCR	rs10038095	3e-08	0.32654	0.91708	0.4614	0.6995
LPA	29507422	Hoffmann TJ	Nat Genet	A large electronic-health-record-based genome-wide study of serum lipids.	5	75341886	HMGCR	rs10038095	1e-77	0.32654	0.91708	0.4614	0.6995
LPA	29507422	Hoffmann TJ	Nat Genet	A large electronic-health-record-based genome-wide study of serum lipids.	5	75343434	HMGCR	rs3843482	8e-66	0.23381	0.92194	0.44658	0.69878
LPA	29507422	Hoffmann TJ	Nat Genet	A large electronic-health-record-based genome-wide study of serum lipids.	5	75343434	HMGCR	rs3843482	1e-06	0.23381	0.92194	0.44658	0.69878
LPA	29507422	Hoffmann TJ	Nat Genet	A large electronic-health-record-based genome-wide study of serum lipids.	5	75343434	HMGCR	rs3843482	2e-08	0.23381	0.92194	0.44658	0.69878
LPA	29507422	Hoffmann TJ	Nat Genet	A large electronic-health-record-based genome-wide study of serum lipids.	7	25952206	MIR148A - NFE2L3	rs4722551	5e-15	0.03683	0.99089	0.12097	0.98366
LPA	29507422	Hoffmann TJ	Nat Genet	A large electronic-health-record-based genome-wide study of serum lipids.	7	25952206	MIR148A - NFE2L3	rs4722551	8e-17	0.03683	0.99089	0.12097	0.98366
LPA	29507422	Hoffmann TJ	Nat Genet	A large electronic-health-record-based genome-wide study of serum lipids.	7	25992323	NA	NA	3e-15	NA	NA	NA	NA
LPA	29507422	Hoffmann TJ	Nat Genet	A large electronic-health-record-based genome-wide study of serum lipids.	7	25992323	NA	NA	4e-17	NA	NA	NA	NA
LPA	29507422	Hoffmann TJ	Nat Genet	A large electronic-health-record-based genome-wide study of serum lipids.	7	44538023	NPC1L1	rs73107473	7e-10	0.03656	0.95591	0.106	0.86137
LPA	29507422	Hoffmann TJ	Nat Genet	A large electronic-health-record-based genome-wide study of serum lipids.	7	44538023	NPC1L1	rs73107473	2e-10	0.03656	0.95591	0.106	0.86137
LPA	29507422	Hoffmann TJ	Nat Genet	A large electronic-health-record-based genome-wide study of serum lipids.	7	44539581	NPC1L1	rs2072183	1e-07	0.21599	0.9915	0.19013	0.64481
LPA	29507422	Hoffmann TJ	Nat Genet	A large electronic-health-record-based genome-wide study of serum lipids.	7	44539581	NPC1L1	rs2072183	4e-08	0.21599	0.9915	0.19013	0.64481
LPA	29507422	Hoffmann TJ	Nat Genet	A large electronic-health-record-based genome-wide study of serum lipids.	7	44541277	NPC1L1	rs41279633	3e-09	0.02252	0.93267	0.10229	0.78496
LPA	29507422	Hoffmann TJ	Nat Genet	A large electronic-health-record-based genome-wide study of serum lipids.	7	44541277	NPC1L1	rs41279633	2e-10	0.02252	0.93267	0.10229	0.78496
LPA	29507422	Hoffmann TJ	Nat Genet	A large electronic-health-record-based genome-wide study of serum lipids.	7	44542732	NPC1L1 - DDX56	rs2073547	5e-09	0.28706	0.94009	0.18987	0.66828
LPA	29507422	Hoffmann TJ	Nat Genet	A large electronic-health-record-based genome-wide study of serum lipids.	7	44542732	NPC1L1 - DDX56	rs2073547	3e-09	0.28706	0.94009	0.18987	0.66828
LPA	29507422	Hoffmann TJ	Nat Genet	A large electronic-health-record-based genome-wide study of serum lipids.	7	44544952	NPC1L1 - DDX56	rs10260606	1e-08	0.28515	0.93996	0.18622	0.67245
LPA	29507422	Hoffmann TJ	Nat Genet	A large electronic-health-record-based genome-wide study of serum lipids.	7	44544952	NPC1L1 - DDX56	rs10260606	7e-09	0.28515	0.93996	0.18622	0.67245
LPA	29507422	Hoffmann TJ	Nat Genet	A large electronic-health-record-based genome-wide study of serum lipids.	7	44561096	NPC1L1 - DDX56	rs217386	2e-07	0.47232	0.92539	0.34216	0.66178
LPA	29507422	Hoffmann TJ	Nat Genet	A large electronic-health-record-based genome-wide study of serum lipids.	7	44561096	NPC1L1 - DDX56	rs217386	4e-09	0.47232	0.92539	0.34216	0.66178
LPA	29507422	Hoffmann TJ	Nat Genet	A large electronic-health-record-based genome-wide study of serum lipids.	7	44566618	DDX56	rs217381	2e-07	0.40241	0.93362	0.33434	0.67621
LPA	29507422	Hoffmann TJ	Nat Genet	A large electronic-health-record-based genome-wide study of serum lipids.	7	44566618	DDX56	rs217381	4e-09	0.40241	0.93362	0.33434	0.67621
LPA	29507422	Hoffmann TJ	Nat Genet	A large electronic-health-record-based genome-wide study of serum lipids.	8	9323885	AC022784.1	rs2169387	7e-12	0.19599	0.885	0.18703	0.53811
LPA	29507422	Hoffmann TJ	Nat Genet	A large electronic-health-record-based genome-wide study of serum lipids.	8	9323885	AC022784.1	rs2169387	1e-06	0.19599	0.885	0.18703	0.53811
LPA	29507422	Hoffmann TJ	Nat Genet	A large electronic-health-record-based genome-wide study of serum lipids.	8	9323885	AC022784.1	rs2169387	8e-16	0.19599	0.885	0.18703	0.53811
LPA	29507422	Hoffmann TJ	Nat Genet	A large electronic-health-record-based genome-wide study of serum lipids.	8	9325848	AC022784.1	rs9987289	3e-12	0.20955	0.89436	0.17242	0.5318
LPA	29507422	Hoffmann TJ	Nat Genet	A large electronic-health-record-based genome-wide study of serum lipids.	8	9325848	AC022784.1	rs9987289	2e-06	0.20955	0.89436	0.17242	0.5318
LPA	29507422	Hoffmann TJ	Nat Genet	A large electronic-health-record-based genome-wide study of serum lipids.	8	9325848	AC022784.1	rs9987289	3e-16	0.20955	0.89436	0.17242	0.5318
LPA	29507422	Hoffmann TJ	Nat Genet	A large electronic-health-record-based genome-wide study of serum lipids.	8	9326086	AC022784.1	rs4841132	1e-12	0.13983	0.84833	0.16815	0.53534
LPA	29507422	Hoffmann TJ	Nat Genet	A large electronic-health-record-based genome-wide study of serum lipids.	8	9326086	AC022784.1	rs4841132	7e-07	0.13983	0.84833	0.16815	0.53534
LPA	29507422	Hoffmann TJ	Nat Genet	A large electronic-health-record-based genome-wide study of serum lipids.	8	9326086	AC022784.1	rs4841132	1e-17	0.13983	0.84833	0.16815	0.53534
LPA	29507422	Hoffmann TJ	Nat Genet	A large electronic-health-record-based genome-wide study of serum lipids.	8	9327181	AC022784.1	rs6601299	2e-10	0.14231	0.85031	0.17652	0.5698
LPA	29507422	Hoffmann TJ	Nat Genet	A large electronic-health-record-based genome-wide study of serum lipids.	8	9327181	AC022784.1	rs6601299	2e-07	0.14231	0.85031	0.17652	0.5698
LPA	29507422	Hoffmann TJ	Nat Genet	A large electronic-health-record-based genome-wide study of serum lipids.	8	9327181	AC022784.1	rs6601299	1e-15	0.14231	0.85031	0.17652	0.5698
LPA	29507422	Hoffmann TJ	Nat Genet	A large electronic-health-record-based genome-wide study of serum lipids.	8	9327636	AC022784.1	rs2126259	2e-10	0.18953	0.88263	0.17926	0.56659
LPA	29507422	Hoffmann TJ	Nat Genet	A large electronic-health-record-based genome-wide study of serum lipids.	8	9327636	AC022784.1	rs2126259	3e-07	0.18953	0.88263	0.17926	0.56659
LPA	29507422	Hoffmann TJ	Nat Genet	A large electronic-health-record-based genome-wide study of serum lipids.	8	9327636	AC022784.1	rs2126259	3e-15	0.18953	0.88263	0.17926	0.56659
LPA	29507422	Hoffmann TJ	Nat Genet	A large electronic-health-record-based genome-wide study of serum lipids.	8	18415371	NAT2 - PSD3	rs1495741	6e-06	0.39739	0.93334	0.30798	0.67756
LPA	29507422	Hoffmann TJ	Nat Genet	A large electronic-health-record-based genome-wide study of serum lipids.	8	18415790	NAT2 - PSD3	rs1495743	3e-06	0.39336	0.93125	0.30717	0.67702
LPA	29507422	Hoffmann TJ	Nat Genet	A large electronic-health-record-based genome-wide study of serum lipids.	8	54509054	TRMT112P7 - RP1	rs10102164	6e-09	0.17339	0.95863	0.2186	0.98112
LPA	29507422	Hoffmann TJ	Nat Genet	A large electronic-health-record-based genome-wide study of serum lipids.	8	54509054	TRMT112P7 - RP1	rs10102164	4e-06	0.17339	0.95863	0.2186	0.98112
LPA	29507422	Hoffmann TJ	Nat Genet	A large electronic-health-record-based genome-wide study of serum lipids.	8	54509054	TRMT112P7 - RP1	rs10102164	3e-12	0.17339	0.95863	0.2186	0.98112
LPA	29507422	Hoffmann TJ	Nat Genet	A large electronic-health-record-based genome-wide study of serum lipids.	8	54529239	RP1	rs28503706	9e-09	0.1622	0.97201	0.19451	0.8731
LPA	29507422	Hoffmann TJ	Nat Genet	A large electronic-health-record-based genome-wide study of serum lipids.	8	54529239	RP1	rs28503706	4e-06	0.1622	0.97201	0.19451	0.8731
LPA	29507422	Hoffmann TJ	Nat Genet	A large electronic-health-record-based genome-wide study of serum lipids.	8	54529239	RP1	rs28503706	1e-12	0.1622	0.97201	0.19451	0.8731
LPA	29507422	Hoffmann TJ	Nat Genet	A large electronic-health-record-based genome-wide study of serum lipids.	8	58399138	AC092819.2 - UBXN2B	rs1030431	6e-16	0.14528	0.78389	0.37118	0.63183
LPA	29507422	Hoffmann TJ	Nat Genet	A large electronic-health-record-based genome-wide study of serum lipids.	8	58399138	AC092819.2 - UBXN2B	rs1030431	2e-18	0.14528	0.78389	0.37118	0.63183
LPA	29507422	Hoffmann TJ	Nat Genet	A large electronic-health-record-based genome-wide study of serum lipids.	8	58440975	UBXN2B	rs13277801	2e-18	0.26411	0.86377	0.39928	0.70485
LPA	29507422	Hoffmann TJ	Nat Genet	A large electronic-health-record-based genome-wide study of serum lipids.	8	58440975	UBXN2B	rs13277801	4e-20	0.26411	0.86377	0.39928	0.70485
LPA	29507422	Hoffmann TJ	Nat Genet	A large electronic-health-record-based genome-wide study of serum lipids.	8	58457761	UBXN2B - CYP7A1	rs4738679	3e-19	0.09236	0.72626	0.38555	0.73491
LPA	29507422	Hoffmann TJ	Nat Genet	A large electronic-health-record-based genome-wide study of serum lipids.	8	58457761	UBXN2B - CYP7A1	rs4738679	3e-22	0.09236	0.72626	0.38555	0.73491
LPA	29507422	Hoffmann TJ	Nat Genet	A large electronic-health-record-based genome-wide study of serum lipids.	8	58476006	UBXN2B - CYP7A1	rs2081687	2e-18	0.24582	0.99356	0.35238	0.98477
LPA	29507422	Hoffmann TJ	Nat Genet	A large electronic-health-record-based genome-wide study of serum lipids.	8	58476006	UBXN2B - CYP7A1	rs2081687	4e-20	0.24582	0.99356	0.35238	0.98477
LPA	29507422	Hoffmann TJ	Nat Genet	A large electronic-health-record-based genome-wide study of serum lipids.	8	58479765	UBXN2B - CYP7A1	rs9297994	2e-17	0.08918	0.72464	0.39233	0.73963
LPA	29507422	Hoffmann TJ	Nat Genet	A large electronic-health-record-based genome-wide study of serum lipids.	14	24402720	NYNRIN	rs11621792	6e-12	0.10465	0.86706	0.34431	0.78998
LPA	29507422	Hoffmann TJ	Nat Genet	A large electronic-health-record-based genome-wide study of serum lipids.	14	24402720	NYNRIN	rs11621792	1e-13	0.10465	0.86706	0.34431	0.78998
LPA	29507422	Hoffmann TJ	Nat Genet	A large electronic-health-record-based genome-wide study of serum lipids.	14	24413852	NYNRIN	rs2332328	2e-12	0.14892	0.89577	0.35202	0.76368
LPA	29507422	Hoffmann TJ	Nat Genet	A large electronic-health-record-based genome-wide study of serum lipids.	14	24413852	NYNRIN	rs2332328	7e-14	0.14892	0.89577	0.35202	0.76368
LPA	29507422	Hoffmann TJ	Nat Genet	A large electronic-health-record-based genome-wide study of serum lipids.	14	24414681	NYNRIN	rs8017377	2e-12	0.14876	0.89575	0.35173	0.76327
LPA	29507422	Hoffmann TJ	Nat Genet	A large electronic-health-record-based genome-wide study of serum lipids.	14	24414681	NYNRIN	rs8017377	7e-14	0.14876	0.89575	0.35173	0.76327
LPA	29507422	Hoffmann TJ	Nat Genet	A large electronic-health-record-based genome-wide study of serum lipids.	16	56953457	HERPUD1 - CETP	rs56156922	2e-10	0.13714	0.93097	0.29557	0.85753
LPA	29507422	Hoffmann TJ	Nat Genet	A large electronic-health-record-based genome-wide study of serum lipids.	16	56953457	HERPUD1 - CETP	rs56156922	2e-09	0.13714	0.93097	0.29557	0.85753
LPA	29507422	Hoffmann TJ	Nat Genet	A large electronic-health-record-based genome-wide study of serum lipids.	16	56954132	HERPUD1 - CETP	rs173539	8e-11	0.36127	0.93627	0.34036	0.83382
LPA	29507422	Hoffmann TJ	Nat Genet	A large electronic-health-record-based genome-wide study of serum lipids.	16	56954132	HERPUD1 - CETP	rs173539	1e-10	0.36127	0.93627	0.34036	0.83382
LPA	29507422	Hoffmann TJ	Nat Genet	A large electronic-health-record-based genome-wide study of serum lipids.	16	56955678	HERPUD1 - CETP	rs247616	2e-10	0.25091	0.95214	0.30987	0.87224
LPA	29507422	Hoffmann TJ	Nat Genet	A large electronic-health-record-based genome-wide study of serum lipids.	16	56955678	HERPUD1 - CETP	rs247616	2e-09	0.25091	0.95214	0.30987	0.87224
LPA	29507422	Hoffmann TJ	Nat Genet	A large electronic-health-record-based genome-wide study of serum lipids.	16	56956804	HERPUD1 - CETP	rs247617	2e-10	0.2522	0.95246	0.3105	0.87205
LPA	29507422	Hoffmann TJ	Nat Genet	A large electronic-health-record-based genome-wide study of serum lipids.	16	56956804	HERPUD1 - CETP	rs247617	1e-09	0.2522	0.95246	0.3105	0.87205
LPA	29507422	Hoffmann TJ	Nat Genet	A large electronic-health-record-based genome-wide study of serum lipids.	16	56959412	HERPUD1 - CETP	rs3764261	1e-10	0.3148	0.95	0.33565	0.98024
LPA	29507422	Hoffmann TJ	Nat Genet	A large electronic-health-record-based genome-wide study of serum lipids.	16	56959412	HERPUD1 - CETP	rs3764261	7e-10	0.3148	0.95	0.33565	0.98024
LPA	29507422	Hoffmann TJ	Nat Genet	A large electronic-health-record-based genome-wide study of serum lipids.	16	56959974	HERPUD1 - CETP	rs821840	4e-10	NA	NA	NA	NA
LPA	29507422	Hoffmann TJ	Nat Genet	A large electronic-health-record-based genome-wide study of serum lipids.	16	56959974	HERPUD1 - CETP	rs821840	5e-09	NA	NA	NA	NA
LPA	29507422	Hoffmann TJ	Nat Genet	A large electronic-health-record-based genome-wide study of serum lipids.	16	56960616	HERPUD1 - CETP	rs17231506	1e-10	0.13695	0.94475	0.29648	0.88378
LPA	29507422	Hoffmann TJ	Nat Genet	A large electronic-health-record-based genome-wide study of serum lipids.	16	56960616	HERPUD1 - CETP	rs17231506	2e-09	0.13695	0.94475	0.29648	0.88378
LPA	29507422	Hoffmann TJ	Nat Genet	A large electronic-health-record-based genome-wide study of serum lipids.	16	56970977	CETP	rs7205804	7e-07	0.13421	0.97414	0.43559	0.76085
LPA	29507422	Hoffmann TJ	Nat Genet	A large electronic-health-record-based genome-wide study of serum lipids.	16	56970977	CETP	rs7205804	5e-06	0.13421	0.97414	0.43559	0.76085
LPA	29507422	Hoffmann TJ	Nat Genet	A large electronic-health-record-based genome-wide study of serum lipids.	16	71549956	ZNF19	rs2434885	2e-13	0.11864	0.94011	0.10976	0.73583
LPA	29507422	Hoffmann TJ	Nat Genet	A large electronic-health-record-based genome-wide study of serum lipids.	16	71549956	ZNF19	rs2434885	5e-13	0.11864	0.94011	0.10976	0.73583
LPA	29507422	Hoffmann TJ	Nat Genet	A large electronic-health-record-based genome-wide study of serum lipids.	16	72018449	DHODH	rs11648003	2e-29	0.05561	0.95333	0.33389	0.83115
LPA	29507422	Hoffmann TJ	Nat Genet	A large electronic-health-record-based genome-wide study of serum lipids.	16	72018449	DHODH	rs11648003	1e-36	0.05561	0.95333	0.33389	0.83115
LPA	29507422	Hoffmann TJ	Nat Genet	A large electronic-health-record-based genome-wide study of serum lipids.	16	72074194	HPR, TXNL4B	rs2000999	8e-30	0.06308	0.99285	0.32564	0.82771
LPA	29507422	Hoffmann TJ	Nat Genet	A large electronic-health-record-based genome-wide study of serum lipids.	16	72074194	HPR, TXNL4B	rs2000999	3e-37	0.06308	0.99285	0.32564	0.82771
LPA	29507422	Hoffmann TJ	Nat Genet	A large electronic-health-record-based genome-wide study of serum lipids.	17	7176750	ASGR1	rs12945299	1e-10	0.0725	0.96212	0.11896	0.89882
LPA	29507422	Hoffmann TJ	Nat Genet	A large electronic-health-record-based genome-wide study of serum lipids.	17	7176750	ASGR1	rs12945299	1e-11	0.0725	0.96212	0.11896	0.89882
LPA	29507422	Hoffmann TJ	Nat Genet	A large electronic-health-record-based genome-wide study of serum lipids.	17	7176997	ASGR1	rs55714927	2e-10	0.0692	0.99005	0.12005	0.98108
LPA	29507422	Hoffmann TJ	Nat Genet	A large electronic-health-record-based genome-wide study of serum lipids.	17	7176997	ASGR1	rs55714927	4e-11	0.0692	0.99005	0.12005	0.98108
LPA	29507422	Hoffmann TJ	Nat Genet	A large electronic-health-record-based genome-wide study of serum lipids.	17	7188331	DLG4	rs314253	6e-06	0.38913	0.99305	0.28694	0.72713
LPA	29507422	Hoffmann TJ	Nat Genet	A large electronic-health-record-based genome-wide study of serum lipids.	17	7188331	DLG4	rs314253	1e-06	0.38913	0.99305	0.28694	0.72713
LPA	29507422	Hoffmann TJ	Nat Genet	A large electronic-health-record-based genome-wide study of serum lipids.	17	47314438	AC068234.1, AC068234.2	rs7225700	2e-08	0.33699	0.88538	0.37595	0.60477
LPA	29507422	Hoffmann TJ	Nat Genet	A large electronic-health-record-based genome-wide study of serum lipids.	17	47314438	AC068234.1, AC068234.2	rs7225700	1e-07	0.33699	0.88538	0.37595	0.60477
LPA	29507422	Hoffmann TJ	Nat Genet	A large electronic-health-record-based genome-wide study of serum lipids.	17	47347749	EFCAB13	rs7206971	4e-23	0.44905	0.89084	0.38961	0.68386
LPA	29507422	Hoffmann TJ	Nat Genet	A large electronic-health-record-based genome-wide study of serum lipids.	17	47347749	EFCAB13	rs7206971	3e-24	0.44905	0.89084	0.38961	0.68386
LPA	29507422	Hoffmann TJ	Nat Genet	A large electronic-health-record-based genome-wide study of serum lipids.	17	47658340	KPNB1	rs8078686	8e-23	0.3926	0.90708	0.49169	0.66131
LPA	29507422	Hoffmann TJ	Nat Genet	A large electronic-health-record-based genome-wide study of serum lipids.	17	47658340	KPNB1	rs8078686	2e-25	0.3926	0.90708	0.49169	0.66131
LPA	29507422	Hoffmann TJ	Nat Genet	A large electronic-health-record-based genome-wide study of serum lipids.	17	66214462	APOH	rs1801689	2e-26	0.00575	0.6788	0.01467	0.8916
LPA	29507422	Hoffmann TJ	Nat Genet	A large electronic-health-record-based genome-wide study of serum lipids.	17	66214462	APOH	rs1801689	6e-30	0.00575	0.6788	0.01467	0.8916
LPA	29507422	Hoffmann TJ	Nat Genet	A large electronic-health-record-based genome-wide study of serum lipids.	17	69085137	ABCA6	rs77542162	1e-29	0.00218	0.85264	0.00422	0.53871
LPA	29507422	Hoffmann TJ	Nat Genet	A large electronic-health-record-based genome-wide study of serum lipids.	17	69085137	ABCA6	rs77542162	6e-31	0.00218	0.85264	0.00422	0.53871
LPA	29507422	Hoffmann TJ	Nat Genet	A large electronic-health-record-based genome-wide study of serum lipids.	17	78381401	PGS1	rs4082919	2e-06	0.31291	0.84181	0.47007	0.5778
LPA	29507422	Hoffmann TJ	Nat Genet	A large electronic-health-record-based genome-wide study of serum lipids.	17	78381401	PGS1	rs4082919	2e-06	0.31291	0.84181	0.47007	0.5778
LPA	29507422	Hoffmann TJ	Nat Genet	A large electronic-health-record-based genome-wide study of serum lipids.	17	78386710	PGS1	rs12948394	1e-07	0.49845	0.87433	0.41635	0.61371
LPA	29507422	Hoffmann TJ	Nat Genet	A large electronic-health-record-based genome-wide study of serum lipids.	17	78386710	PGS1	rs12948394	1e-07	0.49845	0.87433	0.41635	0.61371
LPA	29507422	Hoffmann TJ	Nat Genet	A large electronic-health-record-based genome-wide study of serum lipids.	17	78397291	PGS1	rs4969183	3e-06	0.33865	0.92648	0.39758	0.61914
LPA	29507422	Hoffmann TJ	Nat Genet	A large electronic-health-record-based genome-wide study of serum lipids.	17	78397291	PGS1	rs4969183	1e-06	0.33865	0.92648	0.39758	0.61914
LPA	29507422	Hoffmann TJ	Nat Genet	A large electronic-health-record-based genome-wide study of serum lipids.	19	11091630	LDLR	rs6511720	5e-15	0.13906	0.94828	0.08127	0.81495
LPA	29507422	Hoffmann TJ	Nat Genet	A large electronic-health-record-based genome-wide study of serum lipids.	19	11091630	LDLR	rs6511720	1e-06	0.13906	0.94828	0.08127	0.81495
LPA	29507422	Hoffmann TJ	Nat Genet	A large electronic-health-record-based genome-wide study of serum lipids.	19	11091630	LDLR	rs6511720	1e-11	0.13906	0.94828	0.08127	0.81495
LPA	29507422	Hoffmann TJ	Nat Genet	A large electronic-health-record-based genome-wide study of serum lipids.	19	11091630	LDLR	rs6511720	1e-230	0.13906	0.94828	0.08127	0.81495
LPA	29507422	Hoffmann TJ	Nat Genet	A large electronic-health-record-based genome-wide study of serum lipids.	19	11116926	LDLR	rs688	5e-30	0.09085	0.90396	0.33996	0.73218
LPA	29507422	Hoffmann TJ	Nat Genet	A large electronic-health-record-based genome-wide study of serum lipids.	19	11116926	LDLR	rs688	2e-32	0.09085	0.90396	0.33996	0.73218
LPA	29507422	Hoffmann TJ	Nat Genet	A large electronic-health-record-based genome-wide study of serum lipids.	19	11139463	SPC24	rs7258950	3e-08	0.30356	0.86582	0.2306	0.54264
LPA	29507422	Hoffmann TJ	Nat Genet	A large electronic-health-record-based genome-wide study of serum lipids.	19	11139463	SPC24	rs7258950	3e-12	0.30356	0.86582	0.2306	0.54264
LPA	29507422	Hoffmann TJ	Nat Genet	A large electronic-health-record-based genome-wide study of serum lipids.	19	11236817	DOCK6	rs737337	7e-06	0.45548	0.99407	0.16142	0.76058
LPA	29507422	Hoffmann TJ	Nat Genet	A large electronic-health-record-based genome-wide study of serum lipids.	19	19225799	NCAN	rs2238675	4e-06	0.02007	0.8959	0.13243	0.82941
LPA	29507422	Hoffmann TJ	Nat Genet	A large electronic-health-record-based genome-wide study of serum lipids.	19	19268740	AC138430.1, TM6SF2	rs58542926	6e-15	0.03206	0.99534	0.07817	0.72786
LPA	29507422	Hoffmann TJ	Nat Genet	A large electronic-health-record-based genome-wide study of serum lipids.	19	19268740	AC138430.1, TM6SF2	rs58542926	1e-15	0.03206	0.99534	0.07817	0.72786
LPA	29507422	Hoffmann TJ	Nat Genet	A large electronic-health-record-based genome-wide study of serum lipids.	19	19393890	NA	NA	4e-15	NA	NA	NA	NA
LPA	29507422	Hoffmann TJ	Nat Genet	A large electronic-health-record-based genome-wide study of serum lipids.	19	19393890	NA	NA	1e-15	NA	NA	NA	NA
LPA	29507422	Hoffmann TJ	Nat Genet	A large electronic-health-record-based genome-wide study of serum lipids.	19	19296909	SUGP1	rs10401969	7e-15	0.16979	0.91584	0.09974	0.65997
LPA	29507422	Hoffmann TJ	Nat Genet	A large electronic-health-record-based genome-wide study of serum lipids.	19	19296909	SUGP1	rs10401969	2e-15	0.16979	0.91584	0.09974	0.65997
LPA	29507422	Hoffmann TJ	Nat Genet	A large electronic-health-record-based genome-wide study of serum lipids.	19	19349732	MAU2	rs73001065	2e-13	0.02061	0.9351	0.05509	0.73015
LPA	29507422	Hoffmann TJ	Nat Genet	A large electronic-health-record-based genome-wide study of serum lipids.	19	19349732	MAU2	rs73001065	2e-13	0.02061	0.9351	0.05509	0.73015
LPA	29507422	Hoffmann TJ	Nat Genet	A large electronic-health-record-based genome-wide study of serum lipids.	19	19678719	ZNF101	rs2304130	8e-06	0.19724	0.99355	0.14979	0.98029
LPA	29507422	Hoffmann TJ	Nat Genet	A large electronic-health-record-based genome-wide study of serum lipids.	19	19678719	ZNF101	rs2304130	3e-06	0.19724	0.99355	0.14979	0.98029
LPA	29507422	Hoffmann TJ	Nat Genet	A large electronic-health-record-based genome-wide study of serum lipids.	19	44301795	ZNF235	rs74796695	6e-09	0.00148	0.73425	0.00491	0.49218
LPA	29507422	Hoffmann TJ	Nat Genet	A large electronic-health-record-based genome-wide study of serum lipids.	19	44301795	ZNF235	rs74796695	3e-09	0.00148	0.73425	0.00491	0.49218
LPA	29507422	Hoffmann TJ	Nat Genet	A large electronic-health-record-based genome-wide study of serum lipids.	19	44636865	AC243964.3	rs10460181	1e-15	0.36067	0.93651	0.30494	0.8162
LPA	29507422	Hoffmann TJ	Nat Genet	A large electronic-health-record-based genome-wide study of serum lipids.	19	44636865	AC243964.3	rs10460181	2e-13	0.36067	0.93651	0.30494	0.8162
LPA	29507422	Hoffmann TJ	Nat Genet	A large electronic-health-record-based genome-wide study of serum lipids.	19	44738916	AC243964.2 - BCL3	rs1531517	2e-122	0.24334	0.95582	0.0982	0.74847
LPA	29507422	Hoffmann TJ	Nat Genet	A large electronic-health-record-based genome-wide study of serum lipids.	17	78407903	PGS1	rs4129767	2e-06	0.3469	0.99208	0.39689	0.62019
LPA	29507422	Hoffmann TJ	Nat Genet	A large electronic-health-record-based genome-wide study of serum lipids.	17	78407903	PGS1	rs4129767	7e-07	0.3469	0.99208	0.39689	0.62019
LPA	29507422	Hoffmann TJ	Nat Genet	A large electronic-health-record-based genome-wide study of serum lipids.	19	10558487	KRI1	rs62128801	4e-08	0.10638	0.91973	0.14047	0.67185
LPA	29507422	Hoffmann TJ	Nat Genet	A large electronic-health-record-based genome-wide study of serum lipids.	19	10558487	KRI1	rs62128801	5e-09	0.10638	0.91973	0.14047	0.67185
LPA	29507422	Hoffmann TJ	Nat Genet	A large electronic-health-record-based genome-wide study of serum lipids.	19	10794013	DNM2	rs1610095	2e-25	0.25414	0.83466	0.43387	0.62736
LPA	29507422	Hoffmann TJ	Nat Genet	A large electronic-health-record-based genome-wide study of serum lipids.	19	10916950	CARM1	rs2304088	4e-23	0.23315	0.91914	0.28815	0.68693
LPA	29507422	Hoffmann TJ	Nat Genet	A large electronic-health-record-based genome-wide study of serum lipids.	19	10916950	CARM1	rs2304088	9e-23	0.23315	0.91914	0.28815	0.68693
LPA	29507422	Hoffmann TJ	Nat Genet	A large electronic-health-record-based genome-wide study of serum lipids.	19	11022596	SMARCA4	rs17001095	6e-20	0.32835	0.90885	0.39935	0.77515
LPA	29507422	Hoffmann TJ	Nat Genet	A large electronic-health-record-based genome-wide study of serum lipids.	19	11022596	SMARCA4	rs17001095	1e-24	0.32835	0.90885	0.39935	0.77515
LPA	29507422	Hoffmann TJ	Nat Genet	A large electronic-health-record-based genome-wide study of serum lipids.	19	11048420	SMARCA4	rs12052201	4e-42	0.03452	0.96871	0.25717	0.93657
LPA	29507422	Hoffmann TJ	Nat Genet	A large electronic-health-record-based genome-wide study of serum lipids.	19	11048420	SMARCA4	rs12052201	7e-46	0.03452	0.96871	0.25717	0.93657
LPA	29507422	Hoffmann TJ	Nat Genet	A large electronic-health-record-based genome-wide study of serum lipids.	19	11050861	SMARCA4	rs3786722	1e-42	0.03446	0.98093	0.25601	0.93384
LPA	29507422	Hoffmann TJ	Nat Genet	A large electronic-health-record-based genome-wide study of serum lipids.	19	11050861	SMARCA4	rs3786722	3e-46	0.03446	0.98093	0.25601	0.93384
LPA	29507422	Hoffmann TJ	Nat Genet	A large electronic-health-record-based genome-wide study of serum lipids.	19	11078223	SMARCA4	rs112374545	2e-204	NA	NA	NA	NA
LPA	29507422	Hoffmann TJ	Nat Genet	A large electronic-health-record-based genome-wide study of serum lipids.	19	11078223	SMARCA4	rs112374545	6e-14	NA	NA	NA	NA
LPA	29507422	Hoffmann TJ	Nat Genet	A large electronic-health-record-based genome-wide study of serum lipids.	19	11078223	SMARCA4	rs112374545	6e-11	NA	NA	NA	NA
LPA	29507422	Hoffmann TJ	Nat Genet	A large electronic-health-record-based genome-wide study of serum lipids.	19	11078223	SMARCA4	rs112374545	3e-226	NA	NA	NA	NA
LPA	29507422	Hoffmann TJ	Nat Genet	A large electronic-health-record-based genome-wide study of serum lipids.	19	11079088	SMARCA4	rs73015011	1e-206	0.19428	0.96489	0.08063	0.81633
LPA	29507422	Hoffmann TJ	Nat Genet	A large electronic-health-record-based genome-wide study of serum lipids.	19	11079088	SMARCA4	rs73015011	1e-14	0.19428	0.96489	0.08063	0.81633
LPA	29507422	Hoffmann TJ	Nat Genet	A large electronic-health-record-based genome-wide study of serum lipids.	19	11079088	SMARCA4	rs73015011	4e-06	0.19428	0.96489	0.08063	0.81633
LPA	29507422	Hoffmann TJ	Nat Genet	A large electronic-health-record-based genome-wide study of serum lipids.	19	11079088	SMARCA4	rs73015011	1e-14	0.19428	0.96489	0.08063	0.81633
LPA	29507422	Hoffmann TJ	Nat Genet	A large electronic-health-record-based genome-wide study of serum lipids.	19	11079088	SMARCA4	rs73015011	1e-236	0.19428	0.96489	0.08063	0.81633
LPA	29507422	Hoffmann TJ	Nat Genet	A large electronic-health-record-based genome-wide study of serum lipids.	19	11085594	SMARCA4 - LDLR	rs114197570	5e-08	0.01221	0.95936	NA	NA
LPA	29507422	Hoffmann TJ	Nat Genet	A large electronic-health-record-based genome-wide study of serum lipids.	19	11085594	SMARCA4 - LDLR	rs114197570	5e-08	0.01221	0.95936	NA	NA
LPA	29507422	Hoffmann TJ	Nat Genet	A large electronic-health-record-based genome-wide study of serum lipids.	19	11091630	LDLR	rs6511720	2e-202	0.13906	0.94828	0.08127	0.81495
LPA	29507422	Hoffmann TJ	Nat Genet	A large electronic-health-record-based genome-wide study of serum lipids.	19	44919589	APOC1 - APOC1P1	rs56131196	1e-06	0.18417	0.92996	0.13116	0.82184
LPA	29507422	Hoffmann TJ	Nat Genet	A large electronic-health-record-based genome-wide study of serum lipids.	19	44919589	APOC1 - APOC1P1	rs56131196	1e-06	0.18417	0.92996	0.13116	0.82184
LPA	29507422	Hoffmann TJ	Nat Genet	A large electronic-health-record-based genome-wide study of serum lipids.	19	44919589	APOC1 - APOC1P1	rs56131196	6e-163	0.18417	0.92996	0.13116	0.82184
LPA	29507422	Hoffmann TJ	Nat Genet	A large electronic-health-record-based genome-wide study of serum lipids.	19	44919689	APOC1 - APOC1P1	rs4420638	2e-156	0.18862	0.93042	0.13134	0.82122
LPA	29507422	Hoffmann TJ	Nat Genet	A large electronic-health-record-based genome-wide study of serum lipids.	19	44919689	APOC1 - APOC1P1	rs4420638	1e-06	0.18862	0.93042	0.13134	0.82122
LPA	29507422	Hoffmann TJ	Nat Genet	A large electronic-health-record-based genome-wide study of serum lipids.	19	44919689	APOC1 - APOC1P1	rs4420638	2e-06	0.18862	0.93042	0.13134	0.82122
LPA	29507422	Hoffmann TJ	Nat Genet	A large electronic-health-record-based genome-wide study of serum lipids.	19	44919689	APOC1 - APOC1P1	rs4420638	3e-162	0.18862	0.93042	0.13134	0.82122
LPA	29507422	Hoffmann TJ	Nat Genet	A large electronic-health-record-based genome-wide study of serum lipids.	19	44935906	APOC1P1 - APOC4	rs35136575	9e-06	0.17314	0.80542	0.25443	0.57285
LPA	29507422	Hoffmann TJ	Nat Genet	A large electronic-health-record-based genome-wide study of serum lipids.	19	44935906	APOC1P1 - APOC4	rs35136575	3e-06	0.17314	0.80542	0.25443	0.57285
LPA	29507422	Hoffmann TJ	Nat Genet	A large electronic-health-record-based genome-wide study of serum lipids.	19	44943964	APOC4-APOC2, APOC4	rs12721109	4e-134	0.00325	0.7586	0.0091	0.36218
LPA	29507422	Hoffmann TJ	Nat Genet	A large electronic-health-record-based genome-wide study of serum lipids.	19	44908684	APOE	rs429358	2e-07	0.21665	0.95693	0.1013	0.89523
LPA	29507422	Hoffmann TJ	Nat Genet	A large electronic-health-record-based genome-wide study of serum lipids.	19	44908684	APOE	rs429358	2e-06	0.21665	0.95693	0.1013	0.89523
LPA	29507422	Hoffmann TJ	Nat Genet	A large electronic-health-record-based genome-wide study of serum lipids.	19	44908684	APOE	rs429358	3e-187	0.21665	0.95693	0.1013	0.89523
LPA	29507422	Hoffmann TJ	Nat Genet	A large electronic-health-record-based genome-wide study of serum lipids.	19	44908822	APOE	rs7412	1e-300	0.10996	0.94058	0.04535	0.79107
LPA	29507422	Hoffmann TJ	Nat Genet	A large electronic-health-record-based genome-wide study of serum lipids.	19	44908822	APOE	rs7412	9e-59	0.10996	0.94058	0.04535	0.79107
LPA	29507422	Hoffmann TJ	Nat Genet	A large electronic-health-record-based genome-wide study of serum lipids.	19	44908822	APOE	rs7412	2e-36	0.10996	0.94058	0.04535	0.79107
LPA	29507422	Hoffmann TJ	Nat Genet	A large electronic-health-record-based genome-wide study of serum lipids.	19	44908822	APOE	rs7412	1e-300	0.10996	0.94058	0.04535	0.79107
LPA	29507422	Hoffmann TJ	Nat Genet	A large electronic-health-record-based genome-wide study of serum lipids.	19	44913484	AC011481.3	rs438811	6e-45	0.47322	0.92119	0.15676	0.83802
LPA	29507422	Hoffmann TJ	Nat Genet	A large electronic-health-record-based genome-wide study of serum lipids.	19	44913484	AC011481.3	rs438811	9e-06	0.47322	0.92119	0.15676	0.83802
LPA	29507422	Hoffmann TJ	Nat Genet	A large electronic-health-record-based genome-wide study of serum lipids.	19	44913484	AC011481.3	rs438811	3e-42	0.47322	0.92119	0.15676	0.83802
LPA	29507422	Hoffmann TJ	Nat Genet	A large electronic-health-record-based genome-wide study of serum lipids.	19	44919589	APOC1 - APOC1P1	rs56131196	2e-157	0.18417	0.92996	0.13116	0.82184
LPA	29507422	Hoffmann TJ	Nat Genet	A large electronic-health-record-based genome-wide study of serum lipids.	19	44943964	APOC4-APOC2, APOC4	rs12721109	2e-06	0.00325	0.7586	0.0091	0.36218
LPA	29507422	Hoffmann TJ	Nat Genet	A large electronic-health-record-based genome-wide study of serum lipids.	19	44949588	APOC4-APOC2 - AC011481.1	rs10421404	3e-06	0.27579	0.89846	0.25723	0.62992
LPA	29507422	Hoffmann TJ	Nat Genet	A large electronic-health-record-based genome-wide study of serum lipids.	19	48702915	FUT2	rs516246	2e-15	0.48802	0.9301	0.35956	0.69015
LPA	29507422	Hoffmann TJ	Nat Genet	A large electronic-health-record-based genome-wide study of serum lipids.	19	48702915	FUT2	rs516246	1e-16	0.48802	0.9301	0.35956	0.69015
LPA	29507422	Hoffmann TJ	Nat Genet	A large electronic-health-record-based genome-wide study of serum lipids.	19	44738916	AC243964.2 - BCL3	rs1531517	5e-94	0.24334	0.95582	0.0982	0.74847
LPA	29507422	Hoffmann TJ	Nat Genet	A large electronic-health-record-based genome-wide study of serum lipids.	19	44739483	AC243964.2 - BCL3	rs2927439	3e-52	0.48554	0.94478	0.38029	0.80438
LPA	29507422	Hoffmann TJ	Nat Genet	A large electronic-health-record-based genome-wide study of serum lipids.	19	44739483	AC243964.2 - BCL3	rs2927439	1e-43	0.48554	0.94478	0.38029	0.80438
LPA	29507422	Hoffmann TJ	Nat Genet	A large electronic-health-record-based genome-wide study of serum lipids.	19	44744370	AC243964.2 - BCL3	rs4803750	3e-131	0.08275	0.93078	0.09862	0.76573
LPA	29507422	Hoffmann TJ	Nat Genet	A large electronic-health-record-based genome-wide study of serum lipids.	19	44744370	AC243964.2 - BCL3	rs4803750	1e-119	0.08275	0.93078	0.09862	0.76573
LPA	29507422	Hoffmann TJ	Nat Genet	A large electronic-health-record-based genome-wide study of serum lipids.	19	44793549	CBLC	rs3208856	2e-78	0.04522	0.9956	0.01811	0.46261
LPA	29507422	Hoffmann TJ	Nat Genet	A large electronic-health-record-based genome-wide study of serum lipids.	19	44793549	CBLC	rs3208856	4e-07	0.04522	0.9956	0.01811	0.46261
LPA	29507422	Hoffmann TJ	Nat Genet	A large electronic-health-record-based genome-wide study of serum lipids.	19	44793549	CBLC	rs3208856	6e-83	0.04522	0.9956	0.01811	0.46261
LPA	29507422	Hoffmann TJ	Nat Genet	A large electronic-health-record-based genome-wide study of serum lipids.	19	44825957	BCAM - NECTIN2	rs10402271	2e-58	0.14149	0.93728	0.23358	0.68534
LPA	29507422	Hoffmann TJ	Nat Genet	A large electronic-health-record-based genome-wide study of serum lipids.	19	44825957	BCAM - NECTIN2	rs10402271	1e-56	0.14149	0.93728	0.23358	0.68534
LPA	29507422	Hoffmann TJ	Nat Genet	A large electronic-health-record-based genome-wide study of serum lipids.	19	44870308	NECTIN2	rs395908	3e-97	0.18156	0.9717	0.20119	0.86904
LPA	29507422	Hoffmann TJ	Nat Genet	A large electronic-health-record-based genome-wide study of serum lipids.	19	44870308	NECTIN2	rs395908	1e-71	0.18156	0.9717	0.20119	0.86904
LPA	29507422	Hoffmann TJ	Nat Genet	A large electronic-health-record-based genome-wide study of serum lipids.	19	44895007	TOMM40	rs157588	7e-10	0.16233	0.91737	0.41737	0.86868
LPA	29507422	Hoffmann TJ	Nat Genet	A large electronic-health-record-based genome-wide study of serum lipids.	19	44898409	TOMM40	rs8106922	7e-24	0.23273	0.95119	0.33186	0.86918
LPA	29507422	Hoffmann TJ	Nat Genet	A large electronic-health-record-based genome-wide study of serum lipids.	19	44898409	TOMM40	rs8106922	7e-10	0.23273	0.95119	0.33186	0.86918
LPA	29507422	Hoffmann TJ	Nat Genet	A large electronic-health-record-based genome-wide study of serum lipids.	19	44898409	TOMM40	rs8106922	1e-16	0.23273	0.95119	0.33186	0.86918
LPA	29507422	Hoffmann TJ	Nat Genet	A large electronic-health-record-based genome-wide study of serum lipids.	19	44901805	TOMM40	rs1038026	6e-10	0.36429	0.92867	0.38761	0.88226
LPA	29507422	Hoffmann TJ	Nat Genet	A large electronic-health-record-based genome-wide study of serum lipids.	19	44901805	TOMM40	rs1038026	2e-06	0.36429	0.92867	0.38761	0.88226
LPA	29507422	Hoffmann TJ	Nat Genet	A large electronic-health-record-based genome-wide study of serum lipids.	19	44901805	TOMM40	rs1038026	7e-08	0.36429	0.92867	0.38761	0.88226
LPA	29507422	Hoffmann TJ	Nat Genet	A large electronic-health-record-based genome-wide study of serum lipids.	19	44906745	APOE	rs769449	5e-136	0.01369	0.99527	0.07325	0.98883
LPA	29507422	Hoffmann TJ	Nat Genet	A large electronic-health-record-based genome-wide study of serum lipids.	19	44906745	APOE	rs769449	5e-14	0.01369	0.99527	0.07325	0.98883
LPA	29507422	Hoffmann TJ	Nat Genet	A large electronic-health-record-based genome-wide study of serum lipids.	19	44906745	APOE	rs769449	7e-09	0.01369	0.99527	0.07325	0.98883
LPA	29507422	Hoffmann TJ	Nat Genet	A large electronic-health-record-based genome-wide study of serum lipids.	19	44906745	APOE	rs769449	3e-157	0.01369	0.99527	0.07325	0.98883
LPA	29507422	Hoffmann TJ	Nat Genet	A large electronic-health-record-based genome-wide study of serum lipids.	19	44908684	APOE	rs429358	2e-164	0.21665	0.95693	0.1013	0.89523
LPA	29507422	Hoffmann TJ	Nat Genet	A large electronic-health-record-based genome-wide study of serum lipids.	19	44908684	APOE	rs429358	5e-15	0.21665	0.95693	0.1013	0.89523
LPA	29507422	Hoffmann TJ	Nat Genet	A large electronic-health-record-based genome-wide study of serum lipids.	20	41321314	ZHX3 - ADI1P1	rs6029626	6e-13	0.00187	0.9051	NA	NA
LPA	29507422	Hoffmann TJ	Nat Genet	A large electronic-health-record-based genome-wide study of serum lipids.	20	41321314	ZHX3 - ADI1P1	rs6029626	4e-13	0.00187	0.9051	NA	NA
LPA	29507422	Hoffmann TJ	Nat Genet	A large electronic-health-record-based genome-wide study of serum lipids.	X	110460733	RTL9 - AC000113.1	rs5985471	4e-20	0.4042	0.92421	0.14985	0.94547
LPA	29507422	Hoffmann TJ	Nat Genet	A large electronic-health-record-based genome-wide study of serum lipids.	X	110460733	RTL9 - AC000113.1	rs5985471	9e-22	0.4042	0.92421	0.14985	0.94547
LPA	29507422	Hoffmann TJ	Nat Genet	A large electronic-health-record-based genome-wide study of serum lipids.	X	110473179	AC000113.1	rs5942937	8e-21	0.32205	0.91426	0.194	0.89033
LPA	29507422	Hoffmann TJ	Nat Genet	A large electronic-health-record-based genome-wide study of serum lipids.	X	110473179	AC000113.1	rs5942937	9e-23	0.32205	0.91426	0.194	0.89033
LPA	29507422	Hoffmann TJ	Nat Genet	A large electronic-health-record-based genome-wide study of serum lipids.	1	107075085	PRMT6 - NTNG1	rs1730859	2e-06	0.09316	0.78221	0.39815	0.67187
LPA	29507422	Hoffmann TJ	Nat Genet	A large electronic-health-record-based genome-wide study of serum lipids.	1	161513694	FCGR2A, AL590385.2	rs373579	6e-07	0.01755	0.8185	0.08422	0.81679
LPA	29507422	Hoffmann TJ	Nat Genet	A large electronic-health-record-based genome-wide study of serum lipids.	5	142533276	SPRY4-AS1	rs4244029	1e-06	0.27716	0.93278	0.20548	0.73299
LPA	29507422	Hoffmann TJ	Nat Genet	A large electronic-health-record-based genome-wide study of serum lipids.	6	100152221	PRDX2P4 - AL080285.1	rs17789218	6e-06	0.0432	0.82535	0.13655	0.98362
LPA	29507422	Hoffmann TJ	Nat Genet	A large electronic-health-record-based genome-wide study of serum lipids.	12	100456972	SLC17A8 - NR1H4	rs7955221	2e-07	0.49668	0.8954	0.39844	0.708
LPA	29507422	Hoffmann TJ	Nat Genet	A large electronic-health-record-based genome-wide study of serum lipids.	12	108743950	AC087893.1 - AC087893.2	rs7968419	8e-07	0.22485	0.90272	0.32142	0.75232
LPA	29507422	Hoffmann TJ	Nat Genet	A large electronic-health-record-based genome-wide study of serum lipids.	14	74811508	YLPM1	rs12588415	6e-06	0.06131	0.93949	0.32297	0.76874
LPA	29507422	Hoffmann TJ	Nat Genet	A large electronic-health-record-based genome-wide study of serum lipids.	17	28367840	SARM1, AC002094.1, VTN, AC002094.3	rs704	2e-07	0.44088	0.9164	0.4256	0.73079
LPA	29507422	Hoffmann TJ	Nat Genet	A large electronic-health-record-based genome-wide study of serum lipids.	1	161513694	FCGR2A, AL590385.2	rs373579	5e-07	0.01755	0.8185	0.08422	0.81679
LPA	29507422	Hoffmann TJ	Nat Genet	A large electronic-health-record-based genome-wide study of serum lipids.	5	142533276	SPRY4-AS1	rs4244029	3e-06	0.27716	0.93278	0.20548	0.73299
LPA	29507422	Hoffmann TJ	Nat Genet	A large electronic-health-record-based genome-wide study of serum lipids.	10	122898293	C10orf88B	rs7902274	6e-06	0.44145	0.93356	0.44521	0.79171
LPA	29507422	Hoffmann TJ	Nat Genet	A large electronic-health-record-based genome-wide study of serum lipids.	14	74811508	YLPM1	rs12588415	5e-06	0.06131	0.93949	0.32297	0.76874
LPA	29507422	Hoffmann TJ	Nat Genet	A large electronic-health-record-based genome-wide study of serum lipids.	17	28367840	SARM1, AC002094.1, VTN, AC002094.3	rs704	8e-06	0.44088	0.9164	0.4256	0.73079
LPA	29084231	Davis JP	PLoS Genet	Common, low-frequency, and rare genetic variants associated with lipoprotein subclasses and triglyceride measures in Finnish men from the METSIM study.	19	11398422	NA	NA	5e-15	NA	NA	NA	NA
LPA	29084231	Davis JP	PLoS Genet	Common, low-frequency, and rare genetic variants associated with lipoprotein subclasses and triglyceride measures in Finnish men from the METSIM study.	19	11507217	NA	NA	3e-08	NA	NA	NA	NA
LPA	29084231	Davis JP	PLoS Genet	Common, low-frequency, and rare genetic variants associated with lipoprotein subclasses and triglyceride measures in Finnish men from the METSIM study.	19	11789826	NA	NA	2e-07	NA	NA	NA	NA
LPA	29084231	Davis JP	PLoS Genet	Common, low-frequency, and rare genetic variants associated with lipoprotein subclasses and triglyceride measures in Finnish men from the METSIM study.	19	19394368	NA	NA	4e-08	NA	NA	NA	NA
LPA	29084231	Davis JP	PLoS Genet	Common, low-frequency, and rare genetic variants associated with lipoprotein subclasses and triglyceride measures in Finnish men from the METSIM study.	19	19494483	NA	NA	2e-07	NA	NA	NA	NA
LPA	29084231	Davis JP	PLoS Genet	Common, low-frequency, and rare genetic variants associated with lipoprotein subclasses and triglyceride measures in Finnish men from the METSIM study.	19	19727152	NA	NA	3e-08	NA	NA	NA	NA
LPA	29084231	Davis JP	PLoS Genet	Common, low-frequency, and rare genetic variants associated with lipoprotein subclasses and triglyceride measures in Finnish men from the METSIM study.	19	42103100	NA	NA	2e-08	NA	NA	NA	NA
LPA	29084231	Davis JP	PLoS Genet	Common, low-frequency, and rare genetic variants associated with lipoprotein subclasses and triglyceride measures in Finnish men from the METSIM study.	19	43545210	NA	NA	1e-07	NA	NA	NA	NA
LPA	29084231	Davis JP	PLoS Genet	Common, low-frequency, and rare genetic variants associated with lipoprotein subclasses and triglyceride measures in Finnish men from the METSIM study.	19	44603140	NA	NA	3e-07	NA	NA	NA	NA
LPA	29084231	Davis JP	PLoS Genet	Common, low-frequency, and rare genetic variants associated with lipoprotein subclasses and triglyceride measures in Finnish men from the METSIM study.	19	45531618	NA	NA	2e-09	NA	NA	NA	NA
LPA	29084231	Davis JP	PLoS Genet	Common, low-frequency, and rare genetic variants associated with lipoprotein subclasses and triglyceride measures in Finnish men from the METSIM study.	20	38966760	NA	NA	5e-08	NA	NA	NA	NA
LPA	29084231	Davis JP	PLoS Genet	Common, low-frequency, and rare genetic variants associated with lipoprotein subclasses and triglyceride measures in Finnish men from the METSIM study.	20	39116691	NA	NA	4e-08	NA	NA	NA	NA
LPA	29084231	Davis JP	PLoS Genet	Common, low-frequency, and rare genetic variants associated with lipoprotein subclasses and triglyceride measures in Finnish men from the METSIM study.	1	54646717	NA	NA	1e-07	NA	NA	NA	NA
LPA	29084231	Davis JP	PLoS Genet	Common, low-frequency, and rare genetic variants associated with lipoprotein subclasses and triglyceride measures in Finnish men from the METSIM study.	1	54876728	NA	NA	2e-09	NA	NA	NA	NA
LPA	29084231	Davis JP	PLoS Genet	Common, low-frequency, and rare genetic variants associated with lipoprotein subclasses and triglyceride measures in Finnish men from the METSIM study.	1	54983266	NA	NA	3e-09	NA	NA	NA	NA
LPA	29084231	Davis JP	PLoS Genet	Common, low-frequency, and rare genetic variants associated with lipoprotein subclasses and triglyceride measures in Finnish men from the METSIM study.	1	55246601	NA	NA	4e-16	NA	NA	NA	NA
LPA	29084231	Davis JP	PLoS Genet	Common, low-frequency, and rare genetic variants associated with lipoprotein subclasses and triglyceride measures in Finnish men from the METSIM study.	1	55505647	NA	NA	1e-29	NA	NA	NA	NA
LPA	29084231	Davis JP	PLoS Genet	Common, low-frequency, and rare genetic variants associated with lipoprotein subclasses and triglyceride measures in Finnish men from the METSIM study.	1	55636240	NA	NA	6e-25	NA	NA	NA	NA
LPA	29084231	Davis JP	PLoS Genet	Common, low-frequency, and rare genetic variants associated with lipoprotein subclasses and triglyceride measures in Finnish men from the METSIM study.	1	55759138	NA	NA	8e-21	NA	NA	NA	NA
LPA	29084231	Davis JP	PLoS Genet	Common, low-frequency, and rare genetic variants associated with lipoprotein subclasses and triglyceride measures in Finnish men from the METSIM study.	1	55939497	NA	NA	2e-18	NA	NA	NA	NA
LPA	29084231	Davis JP	PLoS Genet	Common, low-frequency, and rare genetic variants associated with lipoprotein subclasses and triglyceride measures in Finnish men from the METSIM study.	1	56062375	NA	NA	3e-17	NA	NA	NA	NA
LPA	29084231	Davis JP	PLoS Genet	Common, low-frequency, and rare genetic variants associated with lipoprotein subclasses and triglyceride measures in Finnish men from the METSIM study.	1	56304721	NA	NA	2e-15	NA	NA	NA	NA
LPA	29084231	Davis JP	PLoS Genet	Common, low-frequency, and rare genetic variants associated with lipoprotein subclasses and triglyceride measures in Finnish men from the METSIM study.	1	56480207	NA	NA	2e-15	NA	NA	NA	NA
LPA	29084231	Davis JP	PLoS Genet	Common, low-frequency, and rare genetic variants associated with lipoprotein subclasses and triglyceride measures in Finnish men from the METSIM study.	1	56840574	NA	NA	3e-14	NA	NA	NA	NA
LPA	29084231	Davis JP	PLoS Genet	Common, low-frequency, and rare genetic variants associated with lipoprotein subclasses and triglyceride measures in Finnish men from the METSIM study.	1	56995693	NA	NA	5e-09	NA	NA	NA	NA
LPA	29084231	Davis JP	PLoS Genet	Common, low-frequency, and rare genetic variants associated with lipoprotein subclasses and triglyceride measures in Finnish men from the METSIM study.	1	62900811	NA	NA	2e-06	NA	NA	NA	NA
LPA	29084231	Davis JP	PLoS Genet	Common, low-frequency, and rare genetic variants associated with lipoprotein subclasses and triglyceride measures in Finnish men from the METSIM study.	1	63086001	NA	NA	4e-06	NA	NA	NA	NA
LPA	29084231	Davis JP	PLoS Genet	Common, low-frequency, and rare genetic variants associated with lipoprotein subclasses and triglyceride measures in Finnish men from the METSIM study.	1	109817590	NA	NA	4e-15	NA	NA	NA	NA
LPA	29084231	Davis JP	PLoS Genet	Common, low-frequency, and rare genetic variants associated with lipoprotein subclasses and triglyceride measures in Finnish men from the METSIM study.	2	21281097	NA	NA	8e-13	NA	NA	NA	NA
LPA	29084231	Davis JP	PLoS Genet	Common, low-frequency, and rare genetic variants associated with lipoprotein subclasses and triglyceride measures in Finnish men from the METSIM study.	2	21383353	NA	NA	4e-10	NA	NA	NA	NA
LPA	29084231	Davis JP	PLoS Genet	Common, low-frequency, and rare genetic variants associated with lipoprotein subclasses and triglyceride measures in Finnish men from the METSIM study.	4	72754788	NA	NA	2e-06	NA	NA	NA	NA
LPA	29084231	Davis JP	PLoS Genet	Common, low-frequency, and rare genetic variants associated with lipoprotein subclasses and triglyceride measures in Finnish men from the METSIM study.	4	72954415	NA	NA	2e-06	NA	NA	NA	NA
LPA	29084231	Davis JP	PLoS Genet	Common, low-frequency, and rare genetic variants associated with lipoprotein subclasses and triglyceride measures in Finnish men from the METSIM study.	4	73134560	NA	NA	1e-07	NA	NA	NA	NA
LPA	29084231	Davis JP	PLoS Genet	Common, low-frequency, and rare genetic variants associated with lipoprotein subclasses and triglyceride measures in Finnish men from the METSIM study.	4	74133592	NA	NA	3e-06	NA	NA	NA	NA
LPA	29084231	Davis JP	PLoS Genet	Common, low-frequency, and rare genetic variants associated with lipoprotein subclasses and triglyceride measures in Finnish men from the METSIM study.	4	74265673	NA	NA	5e-12	NA	NA	NA	NA
LPA	29084231	Davis JP	PLoS Genet	Common, low-frequency, and rare genetic variants associated with lipoprotein subclasses and triglyceride measures in Finnish men from the METSIM study.	4	74653273	NA	NA	3e-08	NA	NA	NA	NA
LPA	29084231	Davis JP	PLoS Genet	Common, low-frequency, and rare genetic variants associated with lipoprotein subclasses and triglyceride measures in Finnish men from the METSIM study.	4	74793806	NA	NA	2e-08	NA	NA	NA	NA
LPA	29084231	Davis JP	PLoS Genet	Common, low-frequency, and rare genetic variants associated with lipoprotein subclasses and triglyceride measures in Finnish men from the METSIM study.	4	74990001	NA	NA	8e-09	NA	NA	NA	NA
LPA	29084231	Davis JP	PLoS Genet	Common, low-frequency, and rare genetic variants associated with lipoprotein subclasses and triglyceride measures in Finnish men from the METSIM study.	4	75242737	NA	NA	6e-09	NA	NA	NA	NA
LPA	29084231	Davis JP	PLoS Genet	Common, low-frequency, and rare genetic variants associated with lipoprotein subclasses and triglyceride measures in Finnish men from the METSIM study.	4	75422391	NA	NA	1e-07	NA	NA	NA	NA
LPA	29084231	Davis JP	PLoS Genet	Common, low-frequency, and rare genetic variants associated with lipoprotein subclasses and triglyceride measures in Finnish men from the METSIM study.	4	75583178	NA	NA	3e-06	NA	NA	NA	NA
LPA	29084231	Davis JP	PLoS Genet	Common, low-frequency, and rare genetic variants associated with lipoprotein subclasses and triglyceride measures in Finnish men from the METSIM study.	4	75684215	NA	NA	4e-06	NA	NA	NA	NA
LPA	29084231	Davis JP	PLoS Genet	Common, low-frequency, and rare genetic variants associated with lipoprotein subclasses and triglyceride measures in Finnish men from the METSIM study.	6	32153409	NA	NA	3e-06	NA	NA	NA	NA
LPA	29084231	Davis JP	PLoS Genet	Common, low-frequency, and rare genetic variants associated with lipoprotein subclasses and triglyceride measures in Finnish men from the METSIM study.	19	10734951	NA	NA	7e-10	NA	NA	NA	NA
LPA	29084231	Davis JP	PLoS Genet	Common, low-frequency, and rare genetic variants associated with lipoprotein subclasses and triglyceride measures in Finnish men from the METSIM study.	19	10948031	NA	NA	1e-11	NA	NA	NA	NA
LPA	29084231	Davis JP	PLoS Genet	Common, low-frequency, and rare genetic variants associated with lipoprotein subclasses and triglyceride measures in Finnish men from the METSIM study.	19	11198502	NA	NA	2e-23	NA	NA	NA	NA
LPA	29084231	Davis JP	PLoS Genet	Common, low-frequency, and rare genetic variants associated with lipoprotein subclasses and triglyceride measures in Finnish men from the METSIM study.	4	72559546	NA	NA	4e-09	NA	NA	NA	NA
LPA	29084231	Davis JP	PLoS Genet	Common, low-frequency, and rare genetic variants associated with lipoprotein subclasses and triglyceride measures in Finnish men from the METSIM study.	4	72754788	NA	NA	2e-10	NA	NA	NA	NA
LPA	29084231	Davis JP	PLoS Genet	Common, low-frequency, and rare genetic variants associated with lipoprotein subclasses and triglyceride measures in Finnish men from the METSIM study.	4	72954415	NA	NA	3e-10	NA	NA	NA	NA
LPA	29084231	Davis JP	PLoS Genet	Common, low-frequency, and rare genetic variants associated with lipoprotein subclasses and triglyceride measures in Finnish men from the METSIM study.	4	73134560	NA	NA	2e-10	NA	NA	NA	NA
LPA	29084231	Davis JP	PLoS Genet	Common, low-frequency, and rare genetic variants associated with lipoprotein subclasses and triglyceride measures in Finnish men from the METSIM study.	4	74133592	NA	NA	2e-10	NA	NA	NA	NA
LPA	29084231	Davis JP	PLoS Genet	Common, low-frequency, and rare genetic variants associated with lipoprotein subclasses and triglyceride measures in Finnish men from the METSIM study.	4	74265673	NA	NA	6e-21	NA	NA	NA	NA
LPA	29084231	Davis JP	PLoS Genet	Common, low-frequency, and rare genetic variants associated with lipoprotein subclasses and triglyceride measures in Finnish men from the METSIM study.	4	74653273	NA	NA	2e-14	NA	NA	NA	NA
LPA	29084231	Davis JP	PLoS Genet	Common, low-frequency, and rare genetic variants associated with lipoprotein subclasses and triglyceride measures in Finnish men from the METSIM study.	4	74793806	NA	NA	1e-13	NA	NA	NA	NA
LPA	29084231	Davis JP	PLoS Genet	Common, low-frequency, and rare genetic variants associated with lipoprotein subclasses and triglyceride measures in Finnish men from the METSIM study.	4	74990001	NA	NA	8e-12	NA	NA	NA	NA
LPA	29084231	Davis JP	PLoS Genet	Common, low-frequency, and rare genetic variants associated with lipoprotein subclasses and triglyceride measures in Finnish men from the METSIM study.	4	75242737	NA	NA	4e-12	NA	NA	NA	NA
LPA	29084231	Davis JP	PLoS Genet	Common, low-frequency, and rare genetic variants associated with lipoprotein subclasses and triglyceride measures in Finnish men from the METSIM study.	4	75347262	NA	NA	7e-10	NA	NA	NA	NA
LPA	29084231	Davis JP	PLoS Genet	Common, low-frequency, and rare genetic variants associated with lipoprotein subclasses and triglyceride measures in Finnish men from the METSIM study.	4	75583178	NA	NA	2e-08	NA	NA	NA	NA
LPA	29084231	Davis JP	PLoS Genet	Common, low-frequency, and rare genetic variants associated with lipoprotein subclasses and triglyceride measures in Finnish men from the METSIM study.	4	75684215	NA	NA	2e-08	NA	NA	NA	NA
LPA	29403010	Kanai M	Nat Genet	Genetic analysis of quantitative traits in the Japanese population links cell types to complex human diseases.	7	73568544	TBL2	rs17145738	5e-09	0.08511	0.93145	0.08019	0.69777
LPA	29403010	Kanai M	Nat Genet	Genetic analysis of quantitative traits in the Japanese population links cell types to complex human diseases.	10	72932888	OIT3	rs41280378	9e-15	8e-05	0.68606	0.11991	0.73489
LPA	29403010	Kanai M	Nat Genet	Genetic analysis of quantitative traits in the Japanese population links cell types to complex human diseases.	10	72932888	OIT3	rs41280378	9e-15	0.02562	0.85746	0.11991	0.73489
LPA	29403010	Kanai M	Nat Genet	Genetic analysis of quantitative traits in the Japanese population links cell types to complex human diseases.	12	100548299	NR1H4	rs75061399	5e-08	NA	NA	NA	NA
LPA	29403010	Kanai M	Nat Genet	Genetic analysis of quantitative traits in the Japanese population links cell types to complex human diseases.	12	112840165	RPH3A	rs7315593	8e-09	0.47619	0.92158	0.39522	0.66096
LPA	29403010	Kanai M	Nat Genet	Genetic analysis of quantitative traits in the Japanese population links cell types to complex human diseases.	15	58400482	ALDH1A2	rs56903760	2e-08	0.09698	0.91038	0.06843	0.70853
LPA	29403010	Kanai M	Nat Genet	Genetic analysis of quantitative traits in the Japanese population links cell types to complex human diseases.	17	28337189	TNFAIP1	rs3093679	2e-09	0.09493	0.94918	0.15145	0.82374
LPA	29403010	Kanai M	Nat Genet	Genetic analysis of quantitative traits in the Japanese population links cell types to complex human diseases.	1	55902364	AL603840.1, LINC01755	rs147943615	1e-27	3e-05	0.45228	7e-05	0.42758
LPA	29403010	Kanai M	Nat Genet	Genetic analysis of quantitative traits in the Japanese population links cell types to complex human diseases.	1	109275216	CELSR2	rs660240	2e-28	0.36457	0.93722	0.28009	0.63477
LPA	29403010	Kanai M	Nat Genet	Genetic analysis of quantitative traits in the Japanese population links cell types to complex human diseases.	1	234717013	AL160408.6	rs553427	1e-09	0.14793	0.80665	0.42649	0.72222
LPA	29403010	Kanai M	Nat Genet	Genetic analysis of quantitative traits in the Japanese population links cell types to complex human diseases.	2	20648432	HS1BP3	rs75352129	6e-59	NA	NA	0.00124	0.43831
LPA	29403010	Kanai M	Nat Genet	Genetic analysis of quantitative traits in the Japanese population links cell types to complex human diseases.	5	75343353	HMGCR	rs3846661	5e-31	0.14618	0.7396	0.49972	0.6533
LPA	29403010	Kanai M	Nat Genet	Genetic analysis of quantitative traits in the Japanese population links cell types to complex human diseases.	5	156963286	TIMD4 - HAVCR1	rs6882076	1e-08	0.34402	0.96408	0.42168	0.63822
LPA	29403010	Kanai M	Nat Genet	Genetic analysis of quantitative traits in the Japanese population links cell types to complex human diseases.	7	25975772	MIR148A - NFE2L3	rs28537499	2e-10	0.26355	0.83247	0.38279	0.81003
LPA	29403010	Kanai M	Nat Genet	Genetic analysis of quantitative traits in the Japanese population links cell types to complex human diseases.	8	58485717	UBXN2B - CYP7A1	rs75214121	9e-09	0.04456	0.97697	0.03102	0.67989
LPA	29403010	Kanai M	Nat Genet	Genetic analysis of quantitative traits in the Japanese population links cell types to complex human diseases.	8	125466208	TRIB1 - AC091114.1	rs2001846	6e-09	0.13486	0.8688	0.48123	0.75341
LPA	29403010	Kanai M	Nat Genet	Genetic analysis of quantitative traits in the Japanese population links cell types to complex human diseases.	9	133270015	ABO, ABO	rs9411378	1e-19	NA	NA	NA	NA
LPA	29403010	Kanai M	Nat Genet	Genetic analysis of quantitative traits in the Japanese population links cell types to complex human diseases.	11	116779922	ZPR1	rs113932726	2e-08	0.02334	0.87666	0.00523	0.58781
LPA	29403010	Kanai M	Nat Genet	Genetic analysis of quantitative traits in the Japanese population links cell types to complex human diseases.	12	111280427	CUX2	rs79105258	3e-20	0.00053	0.86897	0.0106	0.48574
LPA	29403010	Kanai M	Nat Genet	Genetic analysis of quantitative traits in the Japanese population links cell types to complex human diseases.	16	72045758	TXNL4B	rs77303550	7e-16	0.15395	0.90711	0.12212	0.74687
LPA	29403010	Kanai M	Nat Genet	Genetic analysis of quantitative traits in the Japanese population links cell types to complex human diseases.	19	11131631	SPC24, LDLR	rs2738464	4e-40	0.38645	0.88699	0.25459	0.55416
LPA	29403010	Kanai M	Nat Genet	Genetic analysis of quantitative traits in the Japanese population links cell types to complex human diseases.	19	44905371	TOMM40 - APOE	rs769446	0	0.03346	0.86389	0.06589	0.68292
LPA	29403010	Kanai M	Nat Genet	Genetic analysis of quantitative traits in the Japanese population links cell types to complex human diseases.	20	41197439	ZHX3	rs56668103	7e-09	0.25073	0.91373	0.29974	0.81475
LPA	29403010	Kanai M	Nat Genet	Genetic analysis of quantitative traits in the Japanese population links cell types to complex human diseases.	2	21024193	APOB	rs57825321	4e-30	0.00042	0.75085	0.01053	0.37205
LPA	29403010	Kanai M	Nat Genet	Genetic analysis of quantitative traits in the Japanese population links cell types to complex human diseases.	2	21310235	AC018742.1	rs12469758	5e-53	0.0166	0.97882	0.04421	0.63238
LPA	29403010	Kanai M	Nat Genet	Genetic analysis of quantitative traits in the Japanese population links cell types to complex human diseases.	2	21041028	APOB	rs1367117	2e-10	0.09299	0.93173	0.15552	0.63802
LPA	29403010	Kanai M	Nat Genet	Genetic analysis of quantitative traits in the Japanese population links cell types to complex human diseases.	19	44908684	APOE	rs429358	4e-71	0.21665	0.95693	0.1013	0.89523
LPA	29403010	Kanai M	Nat Genet	Genetic analysis of quantitative traits in the Japanese population links cell types to complex human diseases.	1	55033125	BSND - PCSK9	rs7523141	3e-25	0.19505	0.95575	0.18641	0.9086
LPA	29403010	Kanai M	Nat Genet	Genetic analysis of quantitative traits in the Japanese population links cell types to complex human diseases.	1	55055522	PCSK9	rs12136600	4e-20	0.15604	0.8929	0.12916	0.63764
LPA	29403010	Kanai M	Nat Genet	Genetic analysis of quantitative traits in the Japanese population links cell types to complex human diseases.	19	11239812	ANGPTL8, DOCK6	rs2278426	2e-09	0.18496	0.94424	0.14712	0.98048
LPA	29084231	Davis JP	PLoS Genet	Common, low-frequency, and rare genetic variants associated with lipoprotein subclasses and triglyceride measures in Finnish men from the METSIM study.	2	21250223	NA	NA	2e-09	NA	NA	NA	NA
LPA	26160806	Proust C	Circ Cardiovasc Genet	Contribution of Rare and Common Genetic Variants to Plasma Lipid Levels and Carotid Stiffness and Geometry: A Substudy of the Paris Prospective Study 3.	NA	NA	NA	exm62588	1e-08	NA	NA	NA	NA
LPA	26160806	Proust C	Circ Cardiovasc Genet	Contribution of Rare and Common Genetic Variants to Plasma Lipid Levels and Carotid Stiffness and Geometry: A Substudy of the Paris Prospective Study 3.	NA	NA	NA	exm279108	1e-06	NA	NA	NA	NA
LPA	26160806	Proust C	Circ Cardiovasc Genet	Contribution of Rare and Common Genetic Variants to Plasma Lipid Levels and Carotid Stiffness and Geometry: A Substudy of the Paris Prospective Study 3.	NA	NA	NA	exm2271608	9e-06	NA	NA	NA	NA
LPA	26160806	Proust C	Circ Cardiovasc Genet	Contribution of Rare and Common Genetic Variants to Plasma Lipid Levels and Carotid Stiffness and Geometry: A Substudy of the Paris Prospective Study 3.	NA	NA	NA	exm1417699	5e-07	NA	NA	NA	NA
LPA	26160806	Proust C	Circ Cardiovasc Genet	Contribution of Rare and Common Genetic Variants to Plasma Lipid Levels and Carotid Stiffness and Geometry: A Substudy of the Paris Prospective Study 3.	NA	NA	NA	exm1479366	3e-40	NA	NA	NA	NA
LPA	30576415	Gilly A	Bioinformatics	Very low-depth whole-genome sequencing in complex trait association studies.	14	72392076	NA	NA	5e-07	NA	NA	NA	NA
LPA	30576415	Gilly A	Bioinformatics	Very low-depth whole-genome sequencing in complex trait association studies.	10	35777511	RPL7P37 - PCAT5	rs10764055	4e-07	0.32355	0.91754	0.38327	0.63964
LPA	30576415	Gilly A	Bioinformatics	Very low-depth whole-genome sequencing in complex trait association studies.	20	16482169	NA	NA	7e-09	NA	NA	NA	NA
LPA	30576415	Gilly A	Bioinformatics	Very low-depth whole-genome sequencing in complex trait association studies.	2	22472830	AC096570.2, AC096570.1	rs182210478	6e-07	0.00062	0.71336	NA	NA
LPA	30576415	Gilly A	Bioinformatics	Very low-depth whole-genome sequencing in complex trait association studies.	19	44908822	APOE	rs7412	2e-07	0.10996	0.94058	0.04535	0.79107
LPA	30911093	Bandesh K	J Hum Genet	Genome-wide association study of blood lipids in Indians confirms universality of established variants.	19	11091630	LDLR	rs6511720	1e-07	0.13906	0.94828	0.08127	0.81495
LPA	30911093	Bandesh K	J Hum Genet	Genome-wide association study of blood lipids in Indians confirms universality of established variants.	1	109275908	CELSR2 - PSRC1	rs646776	1e-13	0.37008	0.937	0.2841	0.63025
LPA	19197348	Lowe JK	PLoS Genet	Genome-wide association studies in an isolated founder population from the Pacific Island of Kosrae.	10	15677622	ITGA8	rs7895372	6e-06	0.09959	0.99347	NA	NA
LPA	19197348	Lowe JK	PLoS Genet	Genome-wide association studies in an isolated founder population from the Pacific Island of Kosrae.	19	44919689	APOC1 - APOC1P1	rs4420638	3e-07	0.18862	0.93042	0.13134	0.82122
LPA	19197348	Lowe JK	PLoS Genet	Genome-wide association studies in an isolated founder population from the Pacific Island of Kosrae.	5	75359901	CERT1, HMGCR	rs3846663	6e-06	0.23336	0.9223	0.44723	0.69531
LPA	19197348	Lowe JK	PLoS Genet	Genome-wide association studies in an isolated founder population from the Pacific Island of Kosrae.	7	8959346	AC009500.1 - AC004852.2	rs17157663	9e-06	0.10041	0.99127	0.2451	0.72964
LPA	20066028	Igl W	PLoS Genet	Modeling of environmental effects in genome-wide association studies identifies SLC2A2 and HP as novel loci influencing serum cholesterol levels.	16	56971567	CETP	rs1532624	3e-20	0.13479	0.9929	0.42779	0.76226
LPA	24886709	Ko A	Nat Commun	Amerindian-specific regions under positive selection harbour new lipid variants in Latinos.	1	109276674	CELSR2 - PSRC1	rs3902354	1e-08	0.18557	0.92847	0.35336	0.68153
LPA	24886709	Ko A	Nat Commun	Amerindian-specific regions under positive selection harbour new lipid variants in Latinos.	16	56967026	CETP	rs118146573	4e-10	0.03281	0.94296	0.12767	0.85389
LPA	26582766	Lu X	Circ Cardiovasc Genet	Genetic Susceptibility to Lipid Levels and Lipid Change Over Time and Risk of Incident Hyperlipidemia in Chinese Populations.	1	55033483	BSND - PCSK9	rs7525649	2e-10	0.19456	0.95588	0.1888	0.90411
LPA	26582766	Lu X	Circ Cardiovasc Genet	Genetic Susceptibility to Lipid Levels and Lipid Change Over Time and Risk of Incident Hyperlipidemia in Chinese Populations.	1	62584148	DOCK7	rs12042319	5e-08	0.42251	0.87424	0.41052	0.62248
LPA	26582766	Lu X	Circ Cardiovasc Genet	Genetic Susceptibility to Lipid Levels and Lipid Change Over Time and Risk of Incident Hyperlipidemia in Chinese Populations.	2	21111411	AC010872.2 - TDRD15	rs312949	7e-06	0.41372	0.94725	0.4948	0.66007
LPA	26582766	Lu X	Circ Cardiovasc Genet	Genetic Susceptibility to Lipid Levels and Lipid Change Over Time and Risk of Incident Hyperlipidemia in Chinese Populations.	2	27525757	GCKR - C2orf16	rs1260333	3e-08	0.33138	0.99665	0.40693	0.60205
LPA	26582766	Lu X	Circ Cardiovasc Genet	Genetic Susceptibility to Lipid Levels and Lipid Change Over Time and Risk of Incident Hyperlipidemia in Chinese Populations.	5	75308917	ANKRD31 - AC008897.2	rs6871667	8e-12	0.34665	0.91492	0.48254	0.66699
LPA	26582766	Lu X	Circ Cardiovasc Genet	Genetic Susceptibility to Lipid Levels and Lipid Change Over Time and Risk of Incident Hyperlipidemia in Chinese Populations.	6	31272702	HLA-B, HLA-B, HLA-B, HLA-B, HLA-B, HLA-B	rs9357121	2e-10	0.00502	0.99737	0.03523	0.99538
LPA	26582766	Lu X	Circ Cardiovasc Genet	Genetic Susceptibility to Lipid Levels and Lipid Change Over Time and Risk of Incident Hyperlipidemia in Chinese Populations.	8	125478730	AC091114.1	rs2954029	1e-11	0.30947	0.96912	0.33029	0.86984
LPA	26582766	Lu X	Circ Cardiovasc Genet	Genetic Susceptibility to Lipid Levels and Lipid Change Over Time and Risk of Incident Hyperlipidemia in Chinese Populations.	9	104903458	ABCA1	rs2575876	1e-16	0.20457	0.95899	0.29147	0.75731
LPA	26582766	Lu X	Circ Cardiovasc Genet	Genetic Susceptibility to Lipid Levels and Lipid Change Over Time and Risk of Incident Hyperlipidemia in Chinese Populations.	9	133278724	ABO - AL772161.2	rs579459	3e-10	0.14692	0.90169	0.20389	0.74095
LPA	26582766	Lu X	Circ Cardiovasc Genet	Genetic Susceptibility to Lipid Levels and Lipid Change Over Time and Risk of Incident Hyperlipidemia in Chinese Populations.	15	58431476	ALDH1A2, LIPC	rs1800588	8e-16	0.49327	0.93926	0.22134	0.77399
LPA	26582766	Lu X	Circ Cardiovasc Genet	Genetic Susceptibility to Lipid Levels and Lipid Change Over Time and Risk of Incident Hyperlipidemia in Chinese Populations.	16	56959412	HERPUD1 - CETP	rs3764261	1e-22	0.3148	0.95	0.33565	0.98024
LPA	26582766	Lu X	Circ Cardiovasc Genet	Genetic Susceptibility to Lipid Levels and Lipid Change Over Time and Risk of Incident Hyperlipidemia in Chinese Populations.	16	71991178	RPL39P31, PKD1L3	rs12927205	7e-07	0.21633	0.8967	0.211	0.68645
LPA	26582766	Lu X	Circ Cardiovasc Genet	Genetic Susceptibility to Lipid Levels and Lipid Change Over Time and Risk of Incident Hyperlipidemia in Chinese Populations.	17	69142737	ABCA6 - ABCA10	rs12453914	2e-06	0.32576	0.9026	0.41902	0.61849
LPA	26582766	Lu X	Circ Cardiovasc Genet	Genetic Susceptibility to Lipid Levels and Lipid Change Over Time and Risk of Incident Hyperlipidemia in Chinese Populations.	19	11139463	SPC24	rs7258950	2e-16	0.30356	0.86582	0.2306	0.54264
LPA	28270201	Nagy R	Genome Med	Exploration of haplotype research consortium imputation for genome-wide association studies in 20,032 Generation Scotland participants.	1	55039974	PCSK9	rs11591147	2e-17	0.00162	0.819	0.00434	0.565
LPA	28270201	Nagy R	Genome Med	Exploration of haplotype research consortium imputation for genome-wide association studies in 20,032 Generation Scotland participants.	1	62491359	DOCK7	rs10889333	2e-10	0.32282	0.86292	0.39905	0.6029
LPA	28270201	Nagy R	Genome Med	Exploration of haplotype research consortium imputation for genome-wide association studies in 20,032 Generation Scotland participants.	1	109274968	CELSR2	rs12740374	8e-22	0.2494	0.96919	0.22461	0.73432
LPA	28270201	Nagy R	Genome Med	Exploration of haplotype research consortium imputation for genome-wide association studies in 20,032 Generation Scotland participants.	2	21096144	AC010872.2	rs672889	4e-16	0.35225	0.91737	0.2277	0.54846
LPA	28270201	Nagy R	Genome Med	Exploration of haplotype research consortium imputation for genome-wide association studies in 20,032 Generation Scotland participants.	2	43842633	ABCG8	rs75331444	2e-11	0.08497	0.9644	0.03215	0.88271
LPA	28270201	Nagy R	Genome Med	Exploration of haplotype research consortium imputation for genome-wide association studies in 20,032 Generation Scotland participants.	5	75360714	CERT1, HMGCR	rs12916	6e-11	0.23766	0.9149	0.45801	0.67251
LPA	28270201	Nagy R	Genome Med	Exploration of haplotype research consortium imputation for genome-wide association studies in 20,032 Generation Scotland participants.	6	160576086	LPA	rs74617384	3e-09	0.01028	0.83815	0.01133	0.98023
LPA	28270201	Nagy R	Genome Med	Exploration of haplotype research consortium imputation for genome-wide association studies in 20,032 Generation Scotland participants.	8	9326154	AC022784.1	rs4841133	3e-09	0.20964	0.8944	0.17296	0.53124
LPA	28270201	Nagy R	Genome Med	Exploration of haplotype research consortium imputation for genome-wide association studies in 20,032 Generation Scotland participants.	16	72074194	HPR, TXNL4B	rs2000999	7e-09	0.06308	0.99285	0.32564	0.82771
LPA	28270201	Nagy R	Genome Med	Exploration of haplotype research consortium imputation for genome-wide association studies in 20,032 Generation Scotland participants.	19	11083273	SMARCA4 - LDLR	rs10412048	5e-25	0.44693	0.91505	0.1411	0.84116
LPA	28270201	Nagy R	Genome Med	Exploration of haplotype research consortium imputation for genome-wide association studies in 20,032 Generation Scotland participants.	19	44908822	APOE	rs7412	5e-94	0.10996	0.94058	0.04535	0.79107
LPA	28270201	Nagy R	Genome Med	Exploration of haplotype research consortium imputation for genome-wide association studies in 20,032 Generation Scotland participants.	1	62620326	DOCK7	rs12239736	4e-10	0.48887	0.8427	0.41961	0.62599
LPA	28270201	Nagy R	Genome Med	Exploration of haplotype research consortium imputation for genome-wide association studies in 20,032 Generation Scotland participants.	2	21205417	AC067959.1 - AC018742.1	rs71435601	4e-13	0.01961	0.85811	0.1126	0.78425
LPA	28270201	Nagy R	Genome Med	Exploration of haplotype research consortium imputation for genome-wide association studies in 20,032 Generation Scotland participants.	5	75472522	CERT1	rs6873472	8e-09	0.15092	0.73569	0.48398	0.65981
LPA	28270201	Nagy R	Genome Med	Exploration of haplotype research consortium imputation for genome-wide association studies in 20,032 Generation Scotland participants.	5	75581978	POLK	rs5744672	1e-08	0.14374	0.74636	0.47113	0.66795
LPA	28270201	Nagy R	Genome Med	Exploration of haplotype research consortium imputation for genome-wide association studies in 20,032 Generation Scotland participants.	19	45038524	RELB - CLASRP	rs34827707	9e-17	0.00308	0.74171	0.02792	0.58704
LPA	28270201	Nagy R	Genome Med	Exploration of haplotype research consortium imputation for genome-wide association studies in 20,032 Generation Scotland participants.	19	45169220	TRAPPC6A, MARK4	rs149553138	2e-10	0.00343	0.83066	0.03304	0.68425
LPA	26780889	Below JE	Sci Rep	Meta-analysis of lipid-traits in Hispanics identifies novel loci, population-specific effects, and tissue-specific enrichment of eQTLs.	11	116778201	ZPR1	rs964184	5e-13	0.22663	0.84516	0.28432	0.74362
LPA	26780889	Below JE	Sci Rep	Meta-analysis of lipid-traits in Hispanics identifies novel loci, population-specific effects, and tissue-specific enrichment of eQTLs.	1	109274570	CELSR2	rs7528419	9e-27	0.27517	0.99289	0.22631	0.73259
LPA	26780889	Below JE	Sci Rep	Meta-analysis of lipid-traits in Hispanics identifies novel loci, population-specific effects, and tissue-specific enrichment of eQTLs.	19	11189689	KANK2	rs138534124	8e-09	0.00271	0.45144	0.01391	0.44751
LPA	26780889	Below JE	Sci Rep	Meta-analysis of lipid-traits in Hispanics identifies novel loci, population-specific effects, and tissue-specific enrichment of eQTLs.	19	19225799	NCAN	rs2238675	1e-13	0.02007	0.8959	0.13243	0.82941
LPA	26780889	Below JE	Sci Rep	Meta-analysis of lipid-traits in Hispanics identifies novel loci, population-specific effects, and tissue-specific enrichment of eQTLs.	2	215439661	AC012462.3 - AC012462.1	rs1250229	1e-08	0.17974	0.99603	0.41294	0.60962
LPA	26780889	Below JE	Sci Rep	Meta-analysis of lipid-traits in Hispanics identifies novel loci, population-specific effects, and tissue-specific enrichment of eQTLs.	22	43982119	SAMM50	rs2235776	3e-08	0.37157	0.87495	0.21174	0.49779
LPA	31551469	Tabassum R	Nat Commun	Genetic architecture of human plasma lipidome and its link to cardiovascular disease.	19	44908822	APOE	rs7412	6e-06	0.10996	0.94058	0.04535	0.79107
LPA	30670697	Kilpelainen TO	Nat Commun	Multi-ancestry study of blood lipid levels identifies four loci interacting with physical activity.	8	9326086	AC022784.1	rs4841132	2e-63	0.13983	0.84833	0.16815	0.53534
LPA	30670697	Kilpelainen TO	Nat Commun	Multi-ancestry study of blood lipid levels identifies four loci interacting with physical activity.	1	182192694	LINC01344	rs1689803	2e-12	0.30097	0.90052	0.28801	0.68183
LPA	30670697	Kilpelainen TO	Nat Commun	Multi-ancestry study of blood lipid levels identifies four loci interacting with physical activity.	16	67874810	EDC4	rs56374641	2e-54	0.20015	0.91241	0.17262	0.85458
LPA	30670697	Kilpelainen TO	Nat Commun	Multi-ancestry study of blood lipid levels identifies four loci interacting with physical activity.	11	49278905	FOLH1 - AC118942.1	rs7103270	7e-12	0.30446	0.70202	0.15717	0.54254
LPA	30670697	Kilpelainen TO	Nat Commun	Multi-ancestry study of blood lipid levels identifies four loci interacting with physical activity.	19	54295230	AC245884.5 - AC245884.12	rs380267	8e-38	0.11206	0.72204	0.24197	0.59656
LPA	30670697	Kilpelainen TO	Nat Commun	Multi-ancestry study of blood lipid levels identifies four loci interacting with physical activity.	22	21590807	UBE2L3	rs5749502	1e-11	0.04918	0.8861	0.19882	0.54818
LPA	30670697	Kilpelainen TO	Nat Commun	Multi-ancestry study of blood lipid levels identifies four loci interacting with physical activity.	3	50091966	RBM5, RBM6	rs2013208	1e-10	0.43899	0.84506	0.37007	0.5446
LPA	30670697	Kilpelainen TO	Nat Commun	Multi-ancestry study of blood lipid levels identifies four loci interacting with physical activity.	11	47238117	DDB2	rs326222	7e-29	0.36632	0.91694	0.47533	0.63364
LPA	30670697	Kilpelainen TO	Nat Commun	Multi-ancestry study of blood lipid levels identifies four loci interacting with physical activity.	21	44851537	PTTG1IP	rs235314	2e-09	0.35583	0.92926	0.45976	0.79376
LPA	30670697	Kilpelainen TO	Nat Commun	Multi-ancestry study of blood lipid levels identifies four loci interacting with physical activity.	14	104792100	AKT1	rs2494747	3e-09	0.21995	0.92512	0.39795	0.72159
LPA	30670697	Kilpelainen TO	Nat Commun	Multi-ancestry study of blood lipid levels identifies four loci interacting with physical activity.	7	80690622	CD36 - SEMA3C	rs28832309	2e-21	0.10365	0.91879	0.00503	0.46895
LPA	30670697	Kilpelainen TO	Nat Commun	Multi-ancestry study of blood lipid levels identifies four loci interacting with physical activity.	12	20321772	LINC02468 - AC129102.1	rs79719909	3e-08	0.03572	0.89987	0.13384	0.64311
LPA	30670697	Kilpelainen TO	Nat Commun	Multi-ancestry study of blood lipid levels identifies four loci interacting with physical activity.	18	60184229	RNU4-17P - AC090771.1	rs200411784	3e-08	NA	NA	NA	NA
LPA	30670697	Kilpelainen TO	Nat Commun	Multi-ancestry study of blood lipid levels identifies four loci interacting with physical activity.	9	15295485	TTC39B	rs570524	3e-20	0.09518	0.86941	0.14437	0.42163
LPA	30670697	Kilpelainen TO	Nat Commun	Multi-ancestry study of blood lipid levels identifies four loci interacting with physical activity.	12	109471206	KCTD10	rs2058804	2e-19	0.27564	0.88338	0.37736	0.71689
LPA	30670697	Kilpelainen TO	Nat Commun	Multi-ancestry study of blood lipid levels identifies four loci interacting with physical activity.	17	36804493	AC243830.1 - LHX1-DT	rs295849	7e-07	0.26829	0.98878	0.29929	0.58905
LPA	30670697	Kilpelainen TO	Nat Commun	Multi-ancestry study of blood lipid levels identifies four loci interacting with physical activity.	2	164701742	COBLL1	rs12692738	5e-19	0.38351	0.93927	0.21445	0.77243
LPA	30670697	Kilpelainen TO	Nat Commun	Multi-ancestry study of blood lipid levels identifies four loci interacting with physical activity.	10	112157327	GPAM	rs2254537	2e-16	0.26111	0.86537	0.28956	0.59805
LPA	30670697	Kilpelainen TO	Nat Commun	Multi-ancestry study of blood lipid levels identifies four loci interacting with physical activity.	11	75762670	AP001922.1, DGAT2	rs1806895	1e-15	0.41695	0.90405	0.11685	0.75128
LPA	30670697	Kilpelainen TO	Nat Commun	Multi-ancestry study of blood lipid levels identifies four loci interacting with physical activity.	1	26795661	PIGV	rs112535818	9e-15	0.05016	0.87468	0.05198	0.6405
LPA	30670697	Kilpelainen TO	Nat Commun	Multi-ancestry study of blood lipid levels identifies four loci interacting with physical activity.	12	122703928	AC026333.3	rs56959712	7e-13	0.31182	0.91565	0.07972	0.90652
LPA	30670697	Kilpelainen TO	Nat Commun	Multi-ancestry study of blood lipid levels identifies four loci interacting with physical activity.	18	49631864	LIPG - SMUG1P1	rs9304381	1e-56	0.3634	0.91477	0.20473	0.61272
LPA	30670697	Kilpelainen TO	Nat Commun	Multi-ancestry study of blood lipid levels identifies four loci interacting with physical activity.	11	64143801	MACROD1	rs190528931	2e-12	NA	NA	NA	NA
LPA	30670697	Kilpelainen TO	Nat Commun	Multi-ancestry study of blood lipid levels identifies four loci interacting with physical activity.	9	104903458	ABCA1	rs2575876	9e-51	0.20457	0.95899	0.29147	0.75731
LPA	30670697	Kilpelainen TO	Nat Commun	Multi-ancestry study of blood lipid levels identifies four loci interacting with physical activity.	2	226239395	AC062015.1 - MIR5702	rs2972140	1e-11	0.09062	0.79925	0.30386	0.63774
LPA	30670697	Kilpelainen TO	Nat Commun	Multi-ancestry study of blood lipid levels identifies four loci interacting with physical activity.	20	44413724	HNF4A	rs1800961	6e-36	0.00541	0.70686	0.02665	0.98032
LPA	30670697	Kilpelainen TO	Nat Commun	Multi-ancestry study of blood lipid levels identifies four loci interacting with physical activity.	20	45916409	PLTP - AL162458.1	rs4810479	8e-34	0.43636	0.93229	0.48361	0.85072
LPA	30670697	Kilpelainen TO	Nat Commun	Multi-ancestry study of blood lipid levels identifies four loci interacting with physical activity.	19	51817487	ZNF577, FPR3	rs4802871	5e-10	0.17184	0.91278	0.43536	0.66522
LPA	30670697	Kilpelainen TO	Nat Commun	Multi-ancestry study of blood lipid levels identifies four loci interacting with physical activity.	1	230160406	GALNT2	rs10864726	1e-25	0.10767	0.9077	0.39146	0.74172
LPA	30670697	Kilpelainen TO	Nat Commun	Multi-ancestry study of blood lipid levels identifies four loci interacting with physical activity.	7	130738173	KLF14 - AC016831.5	rs12154627	3e-24	0.15866	0.92182	0.35178	0.67842
LPA	30670697	Kilpelainen TO	Nat Commun	Multi-ancestry study of blood lipid levels identifies four loci interacting with physical activity.	8	143218568	GPIHBP1 - ZFP41	rs56960668	4e-09	0.33171	0.94597	0.39887	0.7338
LPA	30670697	Kilpelainen TO	Nat Commun	Multi-ancestry study of blood lipid levels identifies four loci interacting with physical activity.	12	124840464	SCARB1	rs61941677	4e-21	0.04104	0.89074	0.06938	0.64878
LPA	30670697	Kilpelainen TO	Nat Commun	Multi-ancestry study of blood lipid levels identifies four loci interacting with physical activity.	17	39657603	STARD3	rs11869286	7e-21	0.22856	0.91812	0.38621	0.53638
LPA	30670697	Kilpelainen TO	Nat Commun	Multi-ancestry study of blood lipid levels identifies four loci interacting with physical activity.	16	56951602	HERPUD1 - CETP	rs72786786	0	0.08161	0.90116	0.28919	0.78373
LPA	30670697	Kilpelainen TO	Nat Commun	Multi-ancestry study of blood lipid levels identifies four loci interacting with physical activity.	16	81501185	CMIP	rs2925979	1e-19	0.3078	0.99362	0.344	0.57488
LPA	30670697	Kilpelainen TO	Nat Commun	Multi-ancestry study of blood lipid levels identifies four loci interacting with physical activity.	2	121657822	NIFK-AS1	rs2862183	4e-07	0.48085	0.94852	0.16699	0.6887
LPA	30670697	Kilpelainen TO	Nat Commun	Multi-ancestry study of blood lipid levels identifies four loci interacting with physical activity.	4	102276925	SLC39A8	rs13135092	5e-19	0.01188	0.84227	0.03778	0.53911
LPA	30670697	Kilpelainen TO	Nat Commun	Multi-ancestry study of blood lipid levels identifies four loci interacting with physical activity.	20	33426108	SNTA1	rs141588480	6e-07	NA	NA	NA	NA
LPA	30670697	Kilpelainen TO	Nat Commun	Multi-ancestry study of blood lipid levels identifies four loci interacting with physical activity.	1	93363691	DR1	rs4847412	1e-17	0.20383	0.94981	0.46859	0.62758
LPA	30670697	Kilpelainen TO	Nat Commun	Multi-ancestry study of blood lipid levels identifies four loci interacting with physical activity.	17	78409655	PGS1	rs4969143	1e-15	0.40511	0.89572	0.47091	0.60825
LPA	30670697	Kilpelainen TO	Nat Commun	Multi-ancestry study of blood lipid levels identifies four loci interacting with physical activity.	1	39570256	PABPC4-AS1, PABPC4	rs3768321	2e-15	0.02453	0.94832	0.05561	0.88976
LPA	30670697	Kilpelainen TO	Nat Commun	Multi-ancestry study of blood lipid levels identifies four loci interacting with physical activity.	7	17874977	SNX13	rs6461354	6e-14	0.24691	0.91532	0.42622	0.74045
LPA	19359809	Hiura Y	Circ J	Identification of genetic markers associated with high-density lipoprotein-cholesterol by genome-wide screening in a Japanese population: the Suita study.	16	56959412	HERPUD1 - CETP	rs3764261	3e-12	0.3148	0.95	0.33565	0.98024
LPA	19060910	Sabatti C	Nat Genet	Genome-wide association analysis of metabolic traits in a birth cohort from a founder population.	16	56959412	HERPUD1 - CETP	rs3764261	7e-29	0.3148	0.95	0.33565	0.98024
LPA	19060910	Sabatti C	Nat Genet	Genome-wide association analysis of metabolic traits in a birth cohort from a founder population.	11	47264739	NR1H3	rs7120118	4e-08	0.48353	0.90539	0.43931	0.66608
LPA	19060910	Sabatti C	Nat Genet	Genome-wide association analysis of metabolic traits in a birth cohort from a founder population.	16	67979568	DPEP3	rs255049	3e-08	0.31646	0.85671	0.24502	0.72839
LPA	19060910	Sabatti C	Nat Genet	Genome-wide association analysis of metabolic traits in a birth cohort from a founder population.	17	2525214	METTL16 - RN7SL33P	rs9891572	2e-07	0.1755	0.91066	0.17079	0.72674
LPA	19060910	Sabatti C	Nat Genet	Genome-wide association analysis of metabolic traits in a birth cohort from a founder population.	15	58391167	ALDH1A2	rs1532085	2e-10	0.45448	0.92784	0.48104	0.70469
LPA	18454146	Chambers JC	Nat Genet	Common genetic variation near MC4R is associated with waist circumference and insulin resistance.	8	20007664	LPL - AC100802.1	rs2083637	5e-06	0.20565	0.96355	0.23917	0.77846
LPA	18454146	Chambers JC	Nat Genet	Common genetic variation near MC4R is associated with waist circumference and insulin resistance.	16	56959412	HERPUD1 - CETP	rs3764261	1e-27	0.3148	0.95	0.33565	0.98024
LPA	20031538	Heid IM	Circ Cardiovasc Genet	Genome-wide association analysis of high-density lipoprotein cholesterol in the population-based KORA study sheds new light on intergenic regions.	8	19975135	LPL - AC100802.1	rs17482753	3e-11	0.05493	0.9675	0.08943	0.82962
LPA	20031538	Heid IM	Circ Cardiovasc Genet	Genome-wide association analysis of high-density lipoprotein cholesterol in the population-based KORA study sheds new light on intergenic regions.	18	49632720	LIPG - SMUG1P1	rs7240405	5e-10	0.1112	0.99324	0.18495	0.60271
LPA	20031538	Heid IM	Circ Cardiovasc Genet	Genome-wide association analysis of high-density lipoprotein cholesterol in the population-based KORA study sheds new light on intergenic regions.	16	56951227	HERPUD1 - CETP	rs9989419	9e-27	0.39647	0.99108	0.40222	0.9756
LPA	20694148	Zabaneh D	PLoS One	A genome-wide association study of the metabolic syndrome in Indian Asian men.	11	61830500	FADS2	rs1535	4e-07	0.12139	0.9577	0.18933	0.77363
LPA	20694148	Zabaneh D	PLoS One	A genome-wide association study of the metabolic syndrome in Indian Asian men.	11	61802358	FADS2, FADS1	rs174546	6e-07	0.04813	0.96219	0.17433	0.81663
LPA	20694148	Zabaneh D	PLoS One	A genome-wide association study of the metabolic syndrome in Indian Asian men.	1	84295665	AL359273.1 - SAMD13	rs1085093	3e-06	0.37572	0.83267	0.22791	0.50774
LPA	20694148	Zabaneh D	PLoS One	A genome-wide association study of the metabolic syndrome in Indian Asian men.	11	61790331	TMEM258	rs102275	6e-07	0.34792	0.89654	0.25644	0.67132
LPA	20694148	Zabaneh D	PLoS One	A genome-wide association study of the metabolic syndrome in Indian Asian men.	21	43359800	LINC01679	rs496300	4e-07	0.12915	0.5812	0.21039	0.61123
LPA	20694148	Zabaneh D	PLoS One	A genome-wide association study of the metabolic syndrome in Indian Asian men.	12	109930396	TCHP, GIT2	rs2292354	7e-06	0.14643	0.98959	0.34077	0.55295
LPA	20694148	Zabaneh D	PLoS One	A genome-wide association study of the metabolic syndrome in Indian Asian men.	16	56935236	HERPUD1	rs2217332	3e-06	0.1114	0.99516	0.19847	0.98659
LPA	20694148	Zabaneh D	PLoS One	A genome-wide association study of the metabolic syndrome in Indian Asian men.	16	56959412	HERPUD1 - CETP	rs3764261	1e-48	0.3148	0.95	0.33565	0.98024
LPA	20694148	Zabaneh D	PLoS One	A genome-wide association study of the metabolic syndrome in Indian Asian men.	8	20007664	LPL - AC100802.1	rs2083637	2e-10	0.20565	0.96355	0.23917	0.77846
LPA	21943158	Middelberg RP	BMC Med Genet	Genetic variants in LPL, OASL and TOMM40/APOE-C1-C2-C4 genes are associated with multiple cardiovascular-related traits.	8	19992246	LPL - AC100802.1	rs17091905	6e-12	0.28654	0.97693	0.11876	0.73341
LPA	21943158	Middelberg RP	BMC Med Genet	Genetic variants in LPL, OASL and TOMM40/APOE-C1-C2-C4 genes are associated with multiple cardiovascular-related traits.	15	58386313	ALDH1A2	rs10468017	3e-12	0.15887	0.92925	0.2005	0.97744
LPA	21943158	Middelberg RP	BMC Med Genet	Genetic variants in LPL, OASL and TOMM40/APOE-C1-C2-C4 genes are associated with multiple cardiovascular-related traits.	16	56954132	HERPUD1 - CETP	rs173539	3e-65	0.36127	0.93627	0.34036	0.83382
LPA	20838585	Smith EN	PLoS Genet	Longitudinal genome-wide association of cardiovascular disease risk factors in the Bogalusa heart study.	16	56955678	HERPUD1 - CETP	rs247616	1e-23	0.25091	0.95214	0.30987	0.87224
LPA	19260141	Zemunik T	Croat Med J	Genome-wide association study of biochemical traits in Korcula Island, Croatia.	16	56972678	CETP	rs7499892	9e-06	0.38813	0.99463	0.21311	0.98048
LPA	19260141	Zemunik T	Croat Med J	Genome-wide association study of biochemical traits in Korcula Island, Croatia.	12	41778180	LINC02400 - AC090630.1	rs871392	3e-06	0.16625	0.96612	0.16556	0.82407
LPA	19260141	Zemunik T	Croat Med J	Genome-wide association study of biochemical traits in Korcula Island, Croatia.	4	61100555	MIR548AG1 - LINC02271	rs4599440	2e-06	0.46101	0.83703	0.47917	0.77188
LPA	23251661	Comuzzie AG	PLoS One	Novel genetic loci identified for the pathophysiology of childhood obesity in the Hispanic population.	14	71727684	SIPA1L1	rs17100926	1e-06	0.137	0.95741	0.05707	0.86988
LPA	23251661	Comuzzie AG	PLoS One	Novel genetic loci identified for the pathophysiology of childhood obesity in the Hispanic population.	6	40472761	LRFN2	rs9296335	3e-06	0.13713	0.91396	0.01706	0.56607
LPA	23251661	Comuzzie AG	PLoS One	Novel genetic loci identified for the pathophysiology of childhood obesity in the Hispanic population.	6	39394078	KIF6	rs9296295	6e-06	0.23406	0.93753	0.06333	0.82944
LPA	23251661	Comuzzie AG	PLoS One	Novel genetic loci identified for the pathophysiology of childhood obesity in the Hispanic population.	10	19116602	MALRD1	rs16918253	8e-06	0.12587	0.94276	0.11388	0.83703
LPA	23251661	Comuzzie AG	PLoS One	Novel genetic loci identified for the pathophysiology of childhood obesity in the Hispanic population.	3	172758629	ECT2	rs7646507	8e-06	0.28858	0.83681	0.243	0.57632
LPA	23251661	Comuzzie AG	PLoS One	Novel genetic loci identified for the pathophysiology of childhood obesity in the Hispanic population.	11	116776891	ZPR1	rs2160669	9e-06	0.07414	0.71546	0.23845	0.73273
LPA	23505323	Weissglas-Volkov D	J Med Genet	Genomic study in Mexicans identifies a new locus for triglycerides and refines European lipid loci.	15	58431227	ALDH1A2, LIPC	rs1077835	2e-14	0.48518	0.93322	0.23136	0.7623
LPA	23505323	Weissglas-Volkov D	J Med Genet	Genomic study in Mexicans identifies a new locus for triglycerides and refines European lipid loci.	16	56971567	CETP	rs1532624	1e-24	0.13479	0.9929	0.42779	0.76226
LPA	23505323	Weissglas-Volkov D	J Med Genet	Genomic study in Mexicans identifies a new locus for triglycerides and refines European lipid loci.	8	9327636	AC022784.1	rs2126259	1e-06	0.18953	0.88263	0.17926	0.56659
LPA	23505323	Weissglas-Volkov D	J Med Genet	Genomic study in Mexicans identifies a new locus for triglycerides and refines European lipid loci.	9	104858554	ABCA1	rs9282541	6e-26	0.00039	0.45607	NA	NA
LPA	23505323	Weissglas-Volkov D	J Med Genet	Genomic study in Mexicans identifies a new locus for triglycerides and refines European lipid loci.	19	11239812	ANGPTL8, DOCK6	rs2278426	3e-09	0.18496	0.94424	0.14712	0.98048
LPA	23726366	Coram MA	Am J Hum Genet	Genome-wide characterization of shared and distinct genetic components that influence blood lipid levels in ethnically diverse human populations.	NA	NA	NA	SNP11-116799496	1e-12	NA	NA	NA	NA
LPA	23726366	Coram MA	Am J Hum Genet	Genome-wide characterization of shared and distinct genetic components that influence blood lipid levels in ethnically diverse human populations.	7	80711306	CD36 - SEMA3C	rs2366858	6e-10	0.23068	0.8227	NA	NA
LPA	23726366	Coram MA	Am J Hum Genet	Genome-wide characterization of shared and distinct genetic components that influence blood lipid levels in ethnically diverse human populations.	8	9329732	AC022784.1	rs1461729	7e-09	0.14055	0.84647	0.1809	0.57408
LPA	23726366	Coram MA	Am J Hum Genet	Genome-wide characterization of shared and distinct genetic components that influence blood lipid levels in ethnically diverse human populations.	8	19961928	LPL	rs326	1e-08	0.44374	0.94333	0.28528	0.73398
LPA	23726366	Coram MA	Am J Hum Genet	Genome-wide characterization of shared and distinct genetic components that influence blood lipid levels in ethnically diverse human populations.	16	56956804	HERPUD1 - CETP	rs247617	1e-44	0.2522	0.95246	0.3105	0.87205
LPA	23726366	Coram MA	Am J Hum Genet	Genome-wide characterization of shared and distinct genetic components that influence blood lipid levels in ethnically diverse human populations.	19	11232027	DOCK6	rs12979813	2e-09	0.47599	0.90836	0.23362	0.75752
LPA	23726366	Coram MA	Am J Hum Genet	Genome-wide characterization of shared and distinct genetic components that influence blood lipid levels in ethnically diverse human populations.	21	30688172	KRTAP20-3 - KRTAP21-3	rs13046373	4e-06	0.36511	0.88253	0.44285	0.72378
LPA	23726366	Coram MA	Am J Hum Genet	Genome-wide characterization of shared and distinct genetic components that influence blood lipid levels in ethnically diverse human populations.	11	116778201	ZPR1	rs964184	3e-12	0.22663	0.84516	0.28432	0.74362
LPA	23726366	Coram MA	Am J Hum Genet	Genome-wide characterization of shared and distinct genetic components that influence blood lipid levels in ethnically diverse human populations.	16	56956804	HERPUD1 - CETP	rs247617	3e-16	0.2522	0.95246	0.3105	0.87205
LPA	24023260	Wu Y	J Lipid Res	Genetic association with lipids in Filipinos: waist circumference modifies an APOA5 effect on triglyceride levels.	16	56961324	HERPUD1 - CETP	rs1800775	3e-09	0.43178	0.93834	0.45448	0.72285
LPA	24023260	Wu Y	J Lipid Res	Genetic association with lipids in Filipinos: waist circumference modifies an APOA5 effect on triglyceride levels.	15	58438299	ALDH1A2, LIPC-AS1, LIPC	rs588136	2e-12	0.4547	0.93806	0.29431	0.63707
LPA	24023261	Keller M	J Lipid Res	THOC5: a novel gene involved in HDL-cholesterol metabolism.	16	56951227	HERPUD1 - CETP	rs9989419	5e-11	0.39647	0.99108	0.40222	0.9756
LPA	24023261	Keller M	J Lipid Res	THOC5: a novel gene involved in HDL-cholesterol metabolism.	9	21499625	MIR31HG	rs7849420	1e-06	0.45015	0.91091	0.32139	0.61364
LPA	24023261	Keller M	J Lipid Res	THOC5: a novel gene involved in HDL-cholesterol metabolism.	22	29533250	AC005529.1, THOC5	rs8135828	2e-07	0.03161	0.91849	0.11109	0.80754
LPA	25884002	Moore CB	Open Forum Infect Dis	Phenome-wide Association Study Relating Pretreatment Laboratory Parameters With Human Genetic Variants in AIDS Clinical Trials Group Protocols.	16	56959412	HERPUD1 - CETP	rs3764261	4e-07	0.3148	0.95	0.33565	0.98024
LPA	30108155	Hebbar P	J Lipid Res	Genome-wide association study identifies novel recessive genetic variants for high TGs in an Arab population.	2	11532217	GREB1	rs16857586	2e-07	0.23928	0.87541	0.00902	0.36161
LPA	30108155	Hebbar P	J Lipid Res	Genome-wide association study identifies novel recessive genetic variants for high TGs in an Arab population.	2	11532217	GREB1	rs16857586	2e-07	0.23928	0.87541	4e-05	0.72973
LPA	30108155	Hebbar P	J Lipid Res	Genome-wide association study identifies novel recessive genetic variants for high TGs in an Arab population.	16	56963321	CETP	rs1864163	1e-08	0.28231	0.93629	0.20676	0.81705
LPA	30718733	Moon S	Sci Rep	The Korea Biobank Array: Design and Identification of Coding Variants Associated with Blood Biochemical Traits.	9	104891145	ABCA1	rs12686004	4e-10	0.01427	0.99002	0.18147	0.79346
LPA	30718733	Moon S	Sci Rep	The Korea Biobank Array: Design and Identification of Coding Variants Associated with Blood Biochemical Traits.	12	112207597	HECTD4	rs2074356	2e-09	0.0005	0.58783	0.0041	0.33372
LPA	30718733	Moon S	Sci Rep	The Korea Biobank Array: Design and Identification of Coding Variants Associated with Blood Biochemical Traits.	16	56978467	CETP	rs12708980	7e-10	0.37392	0.93009	0.31126	0.80991
LPA	30718733	Moon S	Sci Rep	The Korea Biobank Array: Design and Identification of Coding Variants Associated with Blood Biochemical Traits.	12	110976657	LINC01405 - CUX2	rs12229654	1e-08	0.0005	0.84182	0.00908	0.57454
LPA	30718733	Moon S	Sci Rep	The Korea Biobank Array: Design and Identification of Coding Variants Associated with Blood Biochemical Traits.	12	112971371	AC004551.1, OAS3	rs2072134	1e-06	0.00029	0.92872	0.00253	0.49849
LPA	30718733	Moon S	Sci Rep	The Korea Biobank Array: Design and Identification of Coding Variants Associated with Blood Biochemical Traits.	8	20008332	LPL - AC100802.1	rs894210	4e-13	0.11675	0.78632	0.46822	0.72264
LPA	30718733	Moon S	Sci Rep	The Korea Biobank Array: Design and Identification of Coding Variants Associated with Blood Biochemical Traits.	9	104902020	ABCA1	rs1883025	2e-11	0.33765	0.99488	0.31376	0.74418
LPA	30718733	Moon S	Sci Rep	The Korea Biobank Array: Design and Identification of Coding Variants Associated with Blood Biochemical Traits.	11	116792991	APOA5 - AP006216.2	rs662799	7e-32	0.13186	0.99158	0.2303	0.7036
LPA	30718733	Moon S	Sci Rep	The Korea Biobank Array: Design and Identification of Coding Variants Associated with Blood Biochemical Traits.	15	58431740	LIPC, ALDH1A2	rs2070895	4e-24	0.49012	0.93899	0.22777	0.76807
LPA	30718733	Moon S	Sci Rep	The Korea Biobank Array: Design and Identification of Coding Variants Associated with Blood Biochemical Traits.	16	56959974	HERPUD1 - CETP	rs821840	2e-41	NA	NA	NA	NA
LPA	30718733	Moon S	Sci Rep	The Korea Biobank Array: Design and Identification of Coding Variants Associated with Blood Biochemical Traits.	19	44924977	APOC1 - APOC1P1	rs66626994	2e-09	0.10339	0.89913	0.10891	0.78567
LPA	30718733	Moon S	Sci Rep	The Korea Biobank Array: Design and Identification of Coding Variants Associated with Blood Biochemical Traits.	12	112298314	HECTD4	rs77768175	5e-11	0.00098	0.53147	0.00662	0.39581
LPA	30718733	Moon S	Sci Rep	The Korea Biobank Array: Design and Identification of Coding Variants Associated with Blood Biochemical Traits.	11	116790676	APOA5	rs2075291	2e-28	0.00215	0.86619	0.0036	0.69102
LPA	30718733	Moon S	Sci Rep	The Korea Biobank Array: Design and Identification of Coding Variants Associated with Blood Biochemical Traits.	16	56983380	CETP	rs2303790	1e-32	6e-05	0.94964	0.00083	0.55992
LPA	30718733	Moon S	Sci Rep	The Korea Biobank Array: Design and Identification of Coding Variants Associated with Blood Biochemical Traits.	15	58401821	ALDH1A2	rs16940212	6e-12	0.08251	0.99234	0.17294	0.70092
LPA	30718733	Moon S	Sci Rep	The Korea Biobank Array: Design and Identification of Coding Variants Associated with Blood Biochemical Traits.	8	19990179	LPL - AC100802.1	rs10503669	1e-11	0.05106	0.967	0.08723	0.8398
LPA	30718733	Moon S	Sci Rep	The Korea Biobank Array: Design and Identification of Coding Variants Associated with Blood Biochemical Traits.	11	116746524	LINC02702 - BUD13	rs11216126	9e-11	0.04089	0.92117	0.2327	0.79574
LPA	26879886	Wakil SM	Clin Genet	A common variant association study reveals novel susceptibility loci for low HDL-cholesterol levels in ethnic Arabs.	1	30572662	AL161638.1 - MATN1	rs3104435	3e-09	0.18443	0.85207	0.32869	0.72207
LPA	26879886	Wakil SM	Clin Genet	A common variant association study reveals novel susceptibility loci for low HDL-cholesterol levels in ethnic Arabs.	2	198036671	PLCL1	rs1147169	5e-09	0.34518	0.83578	0.40552	0.52464
LPA	26879886	Wakil SM	Clin Genet	A common variant association study reveals novel susceptibility loci for low HDL-cholesterol levels in ethnic Arabs.	3	8403337	LMCD1-AS1	rs359027	2e-10	0.23085	0.87192	0.34077	0.65027
LPA	26879886	Wakil SM	Clin Genet	A common variant association study reveals novel susceptibility loci for low HDL-cholesterol levels in ethnic Arabs.	9	3940759	GLIS3	rs476155	7e-06	0.41202	0.88982	0.16039	0.85192
LPA	26879886	Wakil SM	Clin Genet	A common variant association study reveals novel susceptibility loci for low HDL-cholesterol levels in ethnic Arabs.	9	104827286	ABCA1	rs7024300	1e-08	0.08952	0.98064	0.0584	0.91693
LPA	26879886	Wakil SM	Clin Genet	A common variant association study reveals novel susceptibility loci for low HDL-cholesterol levels in ethnic Arabs.	11	37162788	AC104042.1 - AC061997.1	rs10836699	4e-09	0.08559	0.89238	0.27558	0.75963
LPA	26879886	Wakil SM	Clin Genet	A common variant association study reveals novel susceptibility loci for low HDL-cholesterol levels in ethnic Arabs.	11	57340143	P2RX3	rs11603691	4e-10	0.01433	0.94898	0.03811	0.84519
LPA	26879886	Wakil SM	Clin Genet	A common variant association study reveals novel susceptibility loci for low HDL-cholesterol levels in ethnic Arabs.	12	108667330	CORO1C	rs750134	3e-07	0.03791	0.88824	0.04712	0.84601
LPA	26879886	Wakil SM	Clin Genet	A common variant association study reveals novel susceptibility loci for low HDL-cholesterol levels in ethnic Arabs.	12	113409737	SDS	rs1559997	8e-06	0.08054	0.90489	0.04198	0.67829
LPA	26879886	Wakil SM	Clin Genet	A common variant association study reveals novel susceptibility loci for low HDL-cholesterol levels in ethnic Arabs.	15	99073491	AC036108.1	rs1670273	8e-06	0.35689	0.953	0.12445	0.77868
LPA	26879886	Wakil SM	Clin Genet	A common variant association study reveals novel susceptibility loci for low HDL-cholesterol levels in ethnic Arabs.	16	56961324	HERPUD1 - CETP	rs1800775	8e-18	0.43178	0.93834	0.45448	0.72285
LPA	27286809	Ligthart S	BMC Genomics	Bivariate genome-wide association study identifies novel pleiotropic loci for lipids and inflammation.	6	32477914	HLA-DRB9 - HLA-DRB5	rs9378212	7e-10	NA	NA	NA	NA
LPA	27286809	Ligthart S	BMC Genomics	Bivariate genome-wide association study identifies novel pleiotropic loci for lipids and inflammation.	6	127111512	AL356534.1	rs1936797	7e-09	0.37013	0.91155	0.34553	0.79598
LPA	27286809	Ligthart S	BMC Genomics	Bivariate genome-wide association study identifies novel pleiotropic loci for lipids and inflammation.	7	73497513	BAZ1B	rs13244268	1e-13	0.03998	0.97515	0.0736	0.76493
LPA	27286809	Ligthart S	BMC Genomics	Bivariate genome-wide association study identifies novel pleiotropic loci for lipids and inflammation.	8	9325848	AC022784.1	rs9987289	1e-39	0.20955	0.89436	0.17242	0.5318
LPA	27286809	Ligthart S	BMC Genomics	Bivariate genome-wide association study identifies novel pleiotropic loci for lipids and inflammation.	8	120856311	AC104958.2 - AC068413.1	rs4871137	3e-08	0.25141	0.95283	0.38241	0.66909
LPA	27286809	Ligthart S	BMC Genomics	Bivariate genome-wide association study identifies novel pleiotropic loci for lipids and inflammation.	10	63267850	JMJD1C	rs10761731	2e-08	0.30212	0.90313	0.42743	0.71175
LPA	27286809	Ligthart S	BMC Genomics	Bivariate genome-wide association study identifies novel pleiotropic loci for lipids and inflammation.	11	61802358	FADS2, FADS1	rs174546	2e-24	0.04813	0.96219	0.17433	0.81663
LPA	27286809	Ligthart S	BMC Genomics	Bivariate genome-wide association study identifies novel pleiotropic loci for lipids and inflammation.	15	58431280	LIPC, ALDH1A2	rs1077834	3e-87	0.48667	0.93361	0.22867	0.76795
LPA	27286809	Ligthart S	BMC Genomics	Bivariate genome-wide association study identifies novel pleiotropic loci for lipids and inflammation.	16	53769662	FTO	rs1558902	5e-09	0.08843	0.91884	0.29028	0.75318
LPA	27286809	Ligthart S	BMC Genomics	Bivariate genome-wide association study identifies novel pleiotropic loci for lipids and inflammation.	16	56962299	CETP	rs711752	4e-308	0.24932	0.97552	0.44211	0.78203
LPA	27286809	Ligthart S	BMC Genomics	Bivariate genome-wide association study identifies novel pleiotropic loci for lipids and inflammation.	16	68252524	PLA2G15	rs17688076	2e-23	0.05431	0.97684	0.15707	0.81527
LPA	27286809	Ligthart S	BMC Genomics	Bivariate genome-wide association study identifies novel pleiotropic loci for lipids and inflammation.	18	49677038	SMUG1P1 - AC090227.3	rs11874381	1e-15	0.14655	0.90411	0.37324	0.86211
LPA	27286809	Ligthart S	BMC Genomics	Bivariate genome-wide association study identifies novel pleiotropic loci for lipids and inflammation.	18	60181790	RNU4-17P - AC090771.1	rs12967135	4e-10	0.28227	0.93783	0.31153	0.74512
LPA	27286809	Ligthart S	BMC Genomics	Bivariate genome-wide association study identifies novel pleiotropic loci for lipids and inflammation.	19	44919689	APOC1 - APOC1P1	rs4420638	2e-164	0.18862	0.93042	0.13134	0.82122
LPA	27286809	Ligthart S	BMC Genomics	Bivariate genome-wide association study identifies novel pleiotropic loci for lipids and inflammation.	20	44413724	HNF4A	rs1800961	4e-28	0.00541	0.70686	0.02665	0.98032
LPA	27286809	Ligthart S	BMC Genomics	Bivariate genome-wide association study identifies novel pleiotropic loci for lipids and inflammation.	20	45925376	PLTP - AL162458.1	rs6065906	5e-29	0.16726	0.9641	0.18972	0.87463
LPA	27286809	Ligthart S	BMC Genomics	Bivariate genome-wide association study identifies novel pleiotropic loci for lipids and inflammation.	1	26958704	KDF1	rs12742376	1e-08	0.06391	0.96881	0.04752	0.77726
LPA	27286809	Ligthart S	BMC Genomics	Bivariate genome-wide association study identifies novel pleiotropic loci for lipids and inflammation.	1	39562508	PABPC4	rs4660293	3e-15	0.02909	0.95464	0.07132	0.9848
LPA	27286809	Ligthart S	BMC Genomics	Bivariate genome-wide association study identifies novel pleiotropic loci for lipids and inflammation.	1	109275908	CELSR2 - PSRC1	rs646776	3e-09	0.37008	0.937	0.2841	0.63025
LPA	27286809	Ligthart S	BMC Genomics	Bivariate genome-wide association study identifies novel pleiotropic loci for lipids and inflammation.	3	136553404	STAG1	rs7621025	1e-09	0.3248	0.81998	0.32134	0.55213
LPA	23696881	Wood AR	PLoS One	Imputation of variants from the 1000 Genomes Project modestly improves known associations and can identify low-frequency variant-phenotype associations undetected by HapMap based imputation.	16	56962299	CETP	rs711752	8e-13	0.24932	0.97552	0.44211	0.78203
LPA	26763881	Kurano M	J Hum Genet	Genome-wide association study of serum lipids confirms previously reported associations as well as new associations of common SNPs within PCSK7 gene with triglyceride.	8	19962213	LPL	rs328	6e-07	0.06247	0.97203	0.08912	0.8258
LPA	26763881	Kurano M	J Hum Genet	Genome-wide association study of serum lipids confirms previously reported associations as well as new associations of common SNPs within PCSK7 gene with triglyceride.	16	56959412	HERPUD1 - CETP	rs3764261	1e-16	0.3148	0.95	0.33565	0.98024
LPA	29507422	Hoffmann TJ	Nat Genet	A large electronic-health-record-based genome-wide study of serum lipids.	1	61206237	NFIA	rs55878063	1e-06	0.22774	0.88726	0.03915	0.58523
LPA	29507422	Hoffmann TJ	Nat Genet	A large electronic-health-record-based genome-wide study of serum lipids.	1	61206237	NFIA	rs55878063	2e-08	0.22774	0.88726	0.03915	0.58523
LPA	29507422	Hoffmann TJ	Nat Genet	A large electronic-health-record-based genome-wide study of serum lipids.	1	93837780	NA	NA	1e-08	NA	NA	NA	NA
LPA	29507422	Hoffmann TJ	Nat Genet	A large electronic-health-record-based genome-wide study of serum lipids.	1	93837780	NA	NA	6e-10	NA	NA	NA	NA
LPA	29507422	Hoffmann TJ	Nat Genet	A large electronic-health-record-based genome-wide study of serum lipids.	1	172380106	DNM3, PIGC	rs7519429	6e-07	0.05363	0.83694	0.29718	0.73722
LPA	29507422	Hoffmann TJ	Nat Genet	A large electronic-health-record-based genome-wide study of serum lipids.	1	203550066	OPTC - ATP2B4	rs6695980	5e-06	0.13914	0.76081	0.4827	0.6434
LPA	29507422	Hoffmann TJ	Nat Genet	A large electronic-health-record-based genome-wide study of serum lipids.	1	219486326	LYPLAL1-AS1 - AL356364.1	rs2791547	3e-06	0.30038	0.94983	0.47342	0.65415
LPA	29507422	Hoffmann TJ	Nat Genet	A large electronic-health-record-based genome-wide study of serum lipids.	1	219486326	LYPLAL1-AS1 - AL356364.1	rs2791547	7e-07	0.30038	0.94983	0.47342	0.65415
LPA	29507422	Hoffmann TJ	Nat Genet	A large electronic-health-record-based genome-wide study of serum lipids.	2	85333439	AC093162.2 - PEBP1P2	rs10198423	4e-09	NA	NA	NA	NA
LPA	29507422	Hoffmann TJ	Nat Genet	A large electronic-health-record-based genome-wide study of serum lipids.	2	85333439	AC093162.2 - PEBP1P2	rs10198423	5e-09	NA	NA	NA	NA
LPA	29507422	Hoffmann TJ	Nat Genet	A large electronic-health-record-based genome-wide study of serum lipids.	3	186085743	ETV5	rs112545201	1e-14	0.18734	0.88952	0.16672	0.8216
LPA	29507422	Hoffmann TJ	Nat Genet	A large electronic-health-record-based genome-wide study of serum lipids.	3	186085743	ETV5	rs112545201	3e-19	0.18734	0.88952	0.16672	0.8216
LPA	29507422	Hoffmann TJ	Nat Genet	A large electronic-health-record-based genome-wide study of serum lipids.	4	106169706	NA	NA	2e-08	NA	NA	NA	NA
LPA	29507422	Hoffmann TJ	Nat Genet	A large electronic-health-record-based genome-wide study of serum lipids.	4	106169706	NA	NA	2e-09	NA	NA	NA	NA
LPA	29507422	Hoffmann TJ	Nat Genet	A large electronic-health-record-based genome-wide study of serum lipids.	5	73050298	FCHO2	rs62362194	9e-06	NA	NA	NA	NA
LPA	29507422	Hoffmann TJ	Nat Genet	A large electronic-health-record-based genome-wide study of serum lipids.	5	73050298	FCHO2	rs62362194	4e-08	NA	NA	NA	NA
LPA	29507422	Hoffmann TJ	Nat Genet	A large electronic-health-record-based genome-wide study of serum lipids.	5	158593417	AC091939.1 - EBF1	rs1651274	4e-07	0.40099	0.94355	0.36308	0.80337
LPA	29507422	Hoffmann TJ	Nat Genet	A large electronic-health-record-based genome-wide study of serum lipids.	5	158593417	AC091939.1 - EBF1	rs1651274	3e-09	0.40099	0.94355	0.36308	0.80337
LPA	29507422	Hoffmann TJ	Nat Genet	A large electronic-health-record-based genome-wide study of serum lipids.	6	42960723	RPL24P4 - GNMT	rs10948059	1e-09	0.48982	0.90612	0.43957	0.64158
LPA	29507422	Hoffmann TJ	Nat Genet	A large electronic-health-record-based genome-wide study of serum lipids.	6	42960723	RPL24P4 - GNMT	rs10948059	8e-09	0.48982	0.90612	0.43957	0.64158
LPA	29507422	Hoffmann TJ	Nat Genet	A large electronic-health-record-based genome-wide study of serum lipids.	6	52871258	GSTA11P - GSTA10P	rs12529923	3e-08	0.04933	0.87241	0.22021	0.66441
LPA	29507422	Hoffmann TJ	Nat Genet	A large electronic-health-record-based genome-wide study of serum lipids.	6	52871258	GSTA11P - GSTA10P	rs12529923	1e-08	0.04933	0.87241	0.22021	0.66441
LPA	29507422	Hoffmann TJ	Nat Genet	A large electronic-health-record-based genome-wide study of serum lipids.	6	153138309	RGS17 - RNA5SP224	rs1281955	5e-07	0.46864	0.92943	0.26679	0.64937
LPA	29507422	Hoffmann TJ	Nat Genet	A large electronic-health-record-based genome-wide study of serum lipids.	6	153138309	RGS17 - RNA5SP224	rs1281955	2e-08	0.46864	0.92943	0.26679	0.64937
LPA	29507422	Hoffmann TJ	Nat Genet	A large electronic-health-record-based genome-wide study of serum lipids.	7	38238191	STARD3NL - TRGC2	rs2534596	4e-07	0.1294	0.92584	0.38727	0.78868
LPA	29507422	Hoffmann TJ	Nat Genet	A large electronic-health-record-based genome-wide study of serum lipids.	7	38238191	STARD3NL - TRGC2	rs2534596	2e-08	0.1294	0.92584	0.38727	0.78868
LPA	29507422	Hoffmann TJ	Nat Genet	A large electronic-health-record-based genome-wide study of serum lipids.	8	120848349	AC104958.2 - AC068413.1	rs13248499	4e-09	0.24219	0.93422	0.38376	0.65171
LPA	28548082	Southam L	Nat Commun	Whole genome sequencing and imputation in isolated populations identify genetic associations with medically-relevant complex traits.	11	116830637	APOC3	rs76353203	2e-12	7e-05	0.40704	NA	NA
LPA	28548082	Southam L	Nat Commun	Whole genome sequencing and imputation in isolated populations identify genetic associations with medically-relevant complex traits.	16	56967363	CETP	rs200751500	4e-25	NA	NA	NA	NA
LPA	28548082	Southam L	Nat Commun	Whole genome sequencing and imputation in isolated populations identify genetic associations with medically-relevant complex traits.	16	70790626	NA	NA	2e-11	NA	NA	NA	NA
LPA	28548082	Southam L	Nat Commun	Whole genome sequencing and imputation in isolated populations identify genetic associations with medically-relevant complex traits.	8	20012760	LPL - AC100802.1	rs35237252	4e-10	0.22064	0.95113	0.20969	0.77041
LPA	29507422	Hoffmann TJ	Nat Genet	A large electronic-health-record-based genome-wide study of serum lipids.	14	64653121	AL049869.1 - PLEKHG3	rs7148864	1e-08	0.49555	0.92638	0.20603	0.64436
LPA	29507422	Hoffmann TJ	Nat Genet	A large electronic-health-record-based genome-wide study of serum lipids.	14	92498829	NA	NA	2e-07	NA	NA	NA	NA
LPA	29507422	Hoffmann TJ	Nat Genet	A large electronic-health-record-based genome-wide study of serum lipids.	14	92498829	NA	NA	1e-08	NA	NA	NA	NA
LPA	29507422	Hoffmann TJ	Nat Genet	A large electronic-health-record-based genome-wide study of serum lipids.	X	14841981	FANCB	rs138331350	3e-11	0.00385	0.98144	0.01637	0.9683
LPA	29507422	Hoffmann TJ	Nat Genet	A large electronic-health-record-based genome-wide study of serum lipids.	X	14841981	FANCB	rs138331350	1e-12	0.00385	0.98144	0.01637	0.9683
LPA	29507422	Hoffmann TJ	Nat Genet	A large electronic-health-record-based genome-wide study of serum lipids.	1	26661155	AL627082.1 - AL512408.1	rs193084249	2e-14	0.00287	0.88475	0.00675	0.61164
LPA	29507422	Hoffmann TJ	Nat Genet	A large electronic-health-record-based genome-wide study of serum lipids.	1	26661155	AL627082.1 - AL512408.1	rs193084249	2e-14	0.00287	0.88475	0.00675	0.61164
LPA	29507422	Hoffmann TJ	Nat Genet	A large electronic-health-record-based genome-wide study of serum lipids.	1	26811902	PIGV - RN7SL165P	rs12748152	5e-13	0.01694	0.95167	0.04884	0.67751
LPA	29507422	Hoffmann TJ	Nat Genet	A large electronic-health-record-based genome-wide study of serum lipids.	1	26811902	PIGV - RN7SL165P	rs12748152	3e-14	0.01694	0.95167	0.04884	0.67751
LPA	29507422	Hoffmann TJ	Nat Genet	A large electronic-health-record-based genome-wide study of serum lipids.	1	26958422	KDF1	rs79598313	4e-14	0.00254	0.95832	0.00664	0.65115
LPA	29507422	Hoffmann TJ	Nat Genet	A large electronic-health-record-based genome-wide study of serum lipids.	1	26958422	KDF1	rs79598313	1e-14	0.00254	0.95832	0.00664	0.65115
LPA	29507422	Hoffmann TJ	Nat Genet	A large electronic-health-record-based genome-wide study of serum lipids.	1	39085816	MACF1	rs72634501	4e-08	0.03182	0.92591	0.11893	0.76411
LPA	29507422	Hoffmann TJ	Nat Genet	A large electronic-health-record-based genome-wide study of serum lipids.	1	39085816	MACF1	rs72634501	3e-09	0.03182	0.92591	0.11893	0.76411
LPA	29507422	Hoffmann TJ	Nat Genet	A large electronic-health-record-based genome-wide study of serum lipids.	1	39557105	PPIEL	rs17264866	1e-15	0.02805	0.95383	0.06474	0.92852
LPA	29507422	Hoffmann TJ	Nat Genet	A large electronic-health-record-based genome-wide study of serum lipids.	1	39557105	PPIEL	rs17264866	9e-19	0.02805	0.95383	0.06474	0.92852
LPA	29507422	Hoffmann TJ	Nat Genet	A large electronic-health-record-based genome-wide study of serum lipids.	1	39562508	PABPC4	rs4660293	1e-15	0.02909	0.95464	0.07132	0.9848
LPA	29507422	Hoffmann TJ	Nat Genet	A large electronic-health-record-based genome-wide study of serum lipids.	1	39562508	PABPC4	rs4660293	9e-19	0.02909	0.95464	0.07132	0.9848
LPA	29507422	Hoffmann TJ	Nat Genet	A large electronic-health-record-based genome-wide study of serum lipids.	1	39570014	PABPC4-AS1, PABPC4	rs17513135	1e-16	0.02774	0.95374	0.06249	0.91281
LPA	29507422	Hoffmann TJ	Nat Genet	A large electronic-health-record-based genome-wide study of serum lipids.	8	120848349	AC104958.2 - AC068413.1	rs13248499	1e-11	0.24219	0.93422	0.38376	0.65171
LPA	29507422	Hoffmann TJ	Nat Genet	A large electronic-health-record-based genome-wide study of serum lipids.	10	121099663	AC010998.3 - RPL19P16	rs7079858	2e-08	0.28967	0.93078	0.22001	0.67376
LPA	29507422	Hoffmann TJ	Nat Genet	A large electronic-health-record-based genome-wide study of serum lipids.	10	121099663	AC010998.3 - RPL19P16	rs7079858	5e-08	0.28967	0.93078	0.22001	0.67376
LPA	29507422	Hoffmann TJ	Nat Genet	A large electronic-health-record-based genome-wide study of serum lipids.	11	2937308	PHLDA2 - NAP1L4	rs7935422	2e-08	0.43677	0.94819	0.39843	0.6867
LPA	29507422	Hoffmann TJ	Nat Genet	A large electronic-health-record-based genome-wide study of serum lipids.	11	2937308	PHLDA2 - NAP1L4	rs7935422	2e-08	0.43677	0.94819	0.39843	0.6867
LPA	29507422	Hoffmann TJ	Nat Genet	A large electronic-health-record-based genome-wide study of serum lipids.	11	64109691	MACROD1, AP006333.1	rs11231698	3e-06	0.13589	0.92206	0.05391	0.48683
LPA	29507422	Hoffmann TJ	Nat Genet	A large electronic-health-record-based genome-wide study of serum lipids.	14	64653121	AL049869.1 - PLEKHG3	rs7148864	7e-10	0.49555	0.92638	0.20603	0.64436
LPA	29507422	Hoffmann TJ	Nat Genet	A large electronic-health-record-based genome-wide study of serum lipids.	5	53987800	ARL15	rs1694068	2e-08	0.40528	0.96602	0.32916	0.72339
LPA	29507422	Hoffmann TJ	Nat Genet	A large electronic-health-record-based genome-wide study of serum lipids.	5	53987800	ARL15	rs1694068	7e-09	0.40528	0.96602	0.32916	0.72339
LPA	29507422	Hoffmann TJ	Nat Genet	A large electronic-health-record-based genome-wide study of serum lipids.	5	54002195	ARL15	rs6450176	1e-06	0.30044	0.96767	0.30482	0.68039
LPA	29507422	Hoffmann TJ	Nat Genet	A large electronic-health-record-based genome-wide study of serum lipids.	5	54006790	ARL15	rs12654393	2e-06	0.30076	0.9677	0.30946	0.68159
LPA	29507422	Hoffmann TJ	Nat Genet	A large electronic-health-record-based genome-wide study of serum lipids.	5	56565774	C5orf67	rs9687833	4e-10	0.22489	0.98027	0.16559	0.9401
LPA	29507422	Hoffmann TJ	Nat Genet	A large electronic-health-record-based genome-wide study of serum lipids.	5	56565774	C5orf67	rs9687833	7e-13	0.22489	0.98027	0.16559	0.9401
LPA	29507422	Hoffmann TJ	Nat Genet	A large electronic-health-record-based genome-wide study of serum lipids.	5	56565959	C5orf67	rs9686661	6e-10	0.22581	0.98052	0.16399	0.94436
LPA	29507422	Hoffmann TJ	Nat Genet	A large electronic-health-record-based genome-wide study of serum lipids.	5	56565959	C5orf67	rs9686661	7e-13	0.22581	0.98052	0.16399	0.94436
LPA	29507422	Hoffmann TJ	Nat Genet	A large electronic-health-record-based genome-wide study of serum lipids.	6	32701596	HLA-DQB1 - MTCO3P1	rs182095422	3e-06	0.00719	0.97582	0.01324	0.98539
LPA	29507422	Hoffmann TJ	Nat Genet	A large electronic-health-record-based genome-wide study of serum lipids.	6	32701596	HLA-DQB1 - MTCO3P1	rs182095422	2e-06	0.00719	0.97582	0.01324	0.98539
LPA	29507422	Hoffmann TJ	Nat Genet	A large electronic-health-record-based genome-wide study of serum lipids.	6	34205553	KRT18P9 - CYCSP55	rs76376137	2e-09	0.03279	0.84237	0.02265	0.69074
LPA	29507422	Hoffmann TJ	Nat Genet	A large electronic-health-record-based genome-wide study of serum lipids.	6	34205553	KRT18P9 - CYCSP55	rs76376137	5e-11	0.03279	0.84237	0.02265	0.69074
LPA	29507422	Hoffmann TJ	Nat Genet	A large electronic-health-record-based genome-wide study of serum lipids.	6	127093656	AL356534.1	rs719726	1e-06	0.31755	0.89413	0.47016	0.73718
LPA	29507422	Hoffmann TJ	Nat Genet	A large electronic-health-record-based genome-wide study of serum lipids.	6	127093656	AL356534.1	rs719726	9e-07	0.31755	0.89413	0.47016	0.73718
LPA	29507422	Hoffmann TJ	Nat Genet	A large electronic-health-record-based genome-wide study of serum lipids.	6	127114919	AL356534.1	rs1936800	5e-06	0.47797	0.92247	0.47587	0.86493
LPA	29507422	Hoffmann TJ	Nat Genet	A large electronic-health-record-based genome-wide study of serum lipids.	6	127133748	RSPO3, AL356534.1	rs72959041	1e-10	0.00698	0.79315	0.01336	0.52696
LPA	29507422	Hoffmann TJ	Nat Genet	A large electronic-health-record-based genome-wide study of serum lipids.	6	127133748	RSPO3, AL356534.1	rs72959041	2e-11	0.00698	0.79315	0.01336	0.52696
LPA	29507422	Hoffmann TJ	Nat Genet	A large electronic-health-record-based genome-wide study of serum lipids.	6	127203253	AL356534.1	rs72961007	7e-11	0.00886	0.77586	0.02299	0.41007
LPA	29507422	Hoffmann TJ	Nat Genet	A large electronic-health-record-based genome-wide study of serum lipids.	6	127203253	AL356534.1	rs72961007	7e-11	0.01386	0.90171	0.02299	0.41007
LPA	29507422	Hoffmann TJ	Nat Genet	A large electronic-health-record-based genome-wide study of serum lipids.	6	127203253	AL356534.1	rs72961007	8e-12	0.00886	0.77586	0.02299	0.41007
LPA	29507422	Hoffmann TJ	Nat Genet	A large electronic-health-record-based genome-wide study of serum lipids.	6	127203253	AL356534.1	rs72961007	8e-12	0.01386	0.90171	0.02299	0.41007
LPA	29507422	Hoffmann TJ	Nat Genet	A large electronic-health-record-based genome-wide study of serum lipids.	6	139508529	AL592429.2	rs605066	6e-12	0.42205	0.96454	0.34685	0.80606
LPA	29507422	Hoffmann TJ	Nat Genet	A large electronic-health-record-based genome-wide study of serum lipids.	6	139508529	AL592429.2	rs605066	3e-12	0.42205	0.96454	0.34685	0.80606
LPA	29507422	Hoffmann TJ	Nat Genet	A large electronic-health-record-based genome-wide study of serum lipids.	6	139514361	AL592429.2	rs17585887	9e-12	0.34579	0.94461	0.35125	0.78919
LPA	29507422	Hoffmann TJ	Nat Genet	A large electronic-health-record-based genome-wide study of serum lipids.	6	139514361	AL592429.2	rs17585887	2e-12	0.34579	0.94461	0.35125	0.78919
LPA	29507422	Hoffmann TJ	Nat Genet	A large electronic-health-record-based genome-wide study of serum lipids.	6	139515425	AL592429.2	rs672457	9e-12	0.34532	0.94305	0.35118	0.78905
LPA	29507422	Hoffmann TJ	Nat Genet	A large electronic-health-record-based genome-wide study of serum lipids.	6	139515425	AL592429.2	rs672457	2e-12	0.34532	0.94305	0.35118	0.78905
LPA	29507422	Hoffmann TJ	Nat Genet	A large electronic-health-record-based genome-wide study of serum lipids.	12	111634620	ATXN2-AS - BRAP	rs11065987	1e-07	0.04747	0.82845	0.09325	0.69221
LPA	29507422	Hoffmann TJ	Nat Genet	A large electronic-health-record-based genome-wide study of serum lipids.	12	112049014	NAA25	rs17696736	3e-07	0.05173	0.77324	0.09867	0.76882
LPA	29507422	Hoffmann TJ	Nat Genet	A large electronic-health-record-based genome-wide study of serum lipids.	12	112049014	NAA25	rs17696736	6e-08	0.05173	0.77324	0.09867	0.76882
LPA	29507422	Hoffmann TJ	Nat Genet	A large electronic-health-record-based genome-wide study of serum lipids.	12	123311691	SBNO1	rs4759375	1e-09	NA	NA	NA	NA
LPA	29507422	Hoffmann TJ	Nat Genet	A large electronic-health-record-based genome-wide study of serum lipids.	12	123411359	RILPL2	rs28577594	5e-12	0.17626	0.88923	0.49313	0.6249
LPA	29507422	Hoffmann TJ	Nat Genet	A large electronic-health-record-based genome-wide study of serum lipids.	12	123411359	RILPL2	rs28577594	1e-14	0.17626	0.88923	0.49313	0.6249
LPA	29507422	Hoffmann TJ	Nat Genet	A large electronic-health-record-based genome-wide study of serum lipids.	12	123975620	ZNF664, RFLNA, AC068790.8	rs4765127	2e-20	0.3521	0.89657	0.22341	0.68757
LPA	29507422	Hoffmann TJ	Nat Genet	A large electronic-health-record-based genome-wide study of serum lipids.	12	123975620	ZNF664, RFLNA, AC068790.8	rs4765127	5e-21	0.3521	0.89657	0.22341	0.68757
LPA	29507422	Hoffmann TJ	Nat Genet	A large electronic-health-record-based genome-wide study of serum lipids.	12	123990609	RFLNA, ZNF664, AC068790.8	rs7307277	8e-21	0.34648	0.89866	0.22346	0.68804
LPA	29507422	Hoffmann TJ	Nat Genet	A large electronic-health-record-based genome-wide study of serum lipids.	12	123990609	RFLNA, ZNF664, AC068790.8	rs7307277	1e-21	0.34648	0.89866	0.22346	0.68804
LPA	29507422	Hoffmann TJ	Nat Genet	A large electronic-health-record-based genome-wide study of serum lipids.	12	124020897	RFLNA, AC068790.8	rs863750	3e-19	0.42488	0.93537	0.39788	0.67198
LPA	29507422	Hoffmann TJ	Nat Genet	A large electronic-health-record-based genome-wide study of serum lipids.	12	124020897	RFLNA, AC068790.8	rs863750	4e-19	0.42488	0.93537	0.39788	0.67198
LPA	29507422	Hoffmann TJ	Nat Genet	A large electronic-health-record-based genome-wide study of serum lipids.	12	124831101	SCARB1	rs7485656	2e-06	0.45134	0.89284	0.16819	0.85887
LPA	29507422	Hoffmann TJ	Nat Genet	A large electronic-health-record-based genome-wide study of serum lipids.	12	124895686	SCARB1 - RNU6-927P	rs7298751	2e-13	0.15279	0.99499	0.20685	0.55352
LPA	29507422	Hoffmann TJ	Nat Genet	A large electronic-health-record-based genome-wide study of serum lipids.	12	124895686	SCARB1 - RNU6-927P	rs7298751	1e-11	0.15279	0.99499	0.20685	0.55352
LPA	29507422	Hoffmann TJ	Nat Genet	A large electronic-health-record-based genome-wide study of serum lipids.	15	42391589	AC012651.1, CAPN3	rs2412710	7e-06	0.08052	0.99637	0.01398	0.55735
LPA	29507422	Hoffmann TJ	Nat Genet	A large electronic-health-record-based genome-wide study of serum lipids.	15	42807352	TTBK2	rs149492745	4e-14	0.00361	0.91236	0.0064	0.78401
LPA	29507422	Hoffmann TJ	Nat Genet	A large electronic-health-record-based genome-wide study of serum lipids.	15	42807352	TTBK2	rs149492745	4e-17	0.00361	0.91236	0.0064	0.78401
LPA	29507422	Hoffmann TJ	Nat Genet	A large electronic-health-record-based genome-wide study of serum lipids.	15	43434427	TP53BP1	rs150844304	5e-21	0.00428	0.91297	0.00784	0.75539
LPA	29507422	Hoffmann TJ	Nat Genet	A large electronic-health-record-based genome-wide study of serum lipids.	15	43434427	TP53BP1	rs150844304	1e-24	0.00428	0.91297	0.00784	0.75539
LPA	29507422	Hoffmann TJ	Nat Genet	A large electronic-health-record-based genome-wide study of serum lipids.	15	43528519	MAP1A	rs55707100	1e-18	0.00413	0.90593	0.00771	0.76688
LPA	29507422	Hoffmann TJ	Nat Genet	A large electronic-health-record-based genome-wide study of serum lipids.	15	43528519	MAP1A	rs55707100	2e-22	0.00413	0.90593	0.00771	0.76688
LPA	29507422	Hoffmann TJ	Nat Genet	A large electronic-health-record-based genome-wide study of serum lipids.	15	43925938	FRMD5	rs481837	1e-09	0.22692	0.99627	0.04631	0.6643
LPA	29507422	Hoffmann TJ	Nat Genet	A large electronic-health-record-based genome-wide study of serum lipids.	15	43925938	FRMD5	rs481837	3e-09	0.22692	0.99627	0.04631	0.6643
LPA	29507422	Hoffmann TJ	Nat Genet	A large electronic-health-record-based genome-wide study of serum lipids.	15	43953733	FRMD5	rs2929282	2e-10	0.32988	0.99607	0.05852	0.97957
LPA	29507422	Hoffmann TJ	Nat Genet	A large electronic-health-record-based genome-wide study of serum lipids.	15	58387979	ALDH1A2	rs261291	3e-14	0.44423	0.9393	0.32802	0.78402
LPA	29507422	Hoffmann TJ	Nat Genet	A large electronic-health-record-based genome-wide study of serum lipids.	15	58387979	ALDH1A2	rs261291	1e-07	0.44423	0.9393	0.32802	0.78402
LPA	29507422	Hoffmann TJ	Nat Genet	A large electronic-health-record-based genome-wide study of serum lipids.	15	58387979	ALDH1A2	rs261291	1e-120	0.44423	0.9393	0.32802	0.78402
LPA	29507422	Hoffmann TJ	Nat Genet	A large electronic-health-record-based genome-wide study of serum lipids.	15	58391167	ALDH1A2	rs1532085	4e-98	0.45448	0.92784	0.48104	0.70469
LPA	29507422	Hoffmann TJ	Nat Genet	A large electronic-health-record-based genome-wide study of serum lipids.	15	58391167	ALDH1A2	rs1532085	7e-06	0.45448	0.92784	0.48104	0.70469
LPA	29507422	Hoffmann TJ	Nat Genet	A large electronic-health-record-based genome-wide study of serum lipids.	15	58391167	ALDH1A2	rs1532085	2e-12	0.45448	0.92784	0.48104	0.70469
LPA	29507422	Hoffmann TJ	Nat Genet	A large electronic-health-record-based genome-wide study of serum lipids.	15	58391167	ALDH1A2	rs1532085	4e-06	0.45448	0.92784	0.48104	0.70469
LPA	29507422	Hoffmann TJ	Nat Genet	A large electronic-health-record-based genome-wide study of serum lipids.	15	58391167	ALDH1A2	rs1532085	2e-116	0.45448	0.92784	0.48104	0.70469
LPA	29507422	Hoffmann TJ	Nat Genet	A large electronic-health-record-based genome-wide study of serum lipids.	15	58407738	ALDH1A2	rs13329672	1e-46	0.45508	0.944	0.25837	0.83763
LPA	29507422	Hoffmann TJ	Nat Genet	A large electronic-health-record-based genome-wide study of serum lipids.	15	58407738	ALDH1A2	rs13329672	7e-06	0.45508	0.944	0.25837	0.83763
LPA	29507422	Hoffmann TJ	Nat Genet	A large electronic-health-record-based genome-wide study of serum lipids.	15	58407738	ALDH1A2	rs13329672	3e-54	0.45508	0.944	0.25837	0.83763
LPA	29507422	Hoffmann TJ	Nat Genet	A large electronic-health-record-based genome-wide study of serum lipids.	15	58431227	ALDH1A2, LIPC	rs1077835	8e-101	0.48518	0.93322	0.23136	0.7623
LPA	29507422	Hoffmann TJ	Nat Genet	A large electronic-health-record-based genome-wide study of serum lipids.	15	58431227	ALDH1A2, LIPC	rs1077835	1e-09	0.48518	0.93322	0.23136	0.7623
LPA	29507422	Hoffmann TJ	Nat Genet	A large electronic-health-record-based genome-wide study of serum lipids.	15	58431227	ALDH1A2, LIPC	rs1077835	1e-17	0.48518	0.93322	0.23136	0.7623
LPA	29507422	Hoffmann TJ	Nat Genet	A large electronic-health-record-based genome-wide study of serum lipids.	15	58431227	ALDH1A2, LIPC	rs1077835	1e-121	0.48518	0.93322	0.23136	0.7623
LPA	29507422	Hoffmann TJ	Nat Genet	A large electronic-health-record-based genome-wide study of serum lipids.	15	58431280	LIPC, ALDH1A2	rs1077834	6e-101	0.48667	0.93361	0.22867	0.76795
LPA	29507422	Hoffmann TJ	Nat Genet	A large electronic-health-record-based genome-wide study of serum lipids.	15	58431280	LIPC, ALDH1A2	rs1077834	1e-09	0.48667	0.93361	0.22867	0.76795
LPA	29507422	Hoffmann TJ	Nat Genet	A large electronic-health-record-based genome-wide study of serum lipids.	15	58431280	LIPC, ALDH1A2	rs1077834	1e-17	0.48667	0.93361	0.22867	0.76795
LPA	29507422	Hoffmann TJ	Nat Genet	A large electronic-health-record-based genome-wide study of serum lipids.	15	58431280	LIPC, ALDH1A2	rs1077834	8e-122	0.48667	0.93361	0.22867	0.76795
LPA	29507422	Hoffmann TJ	Nat Genet	A large electronic-health-record-based genome-wide study of serum lipids.	15	58431476	ALDH1A2, LIPC	rs1800588	2e-100	0.49327	0.93926	0.22134	0.77399
LPA	29507422	Hoffmann TJ	Nat Genet	A large electronic-health-record-based genome-wide study of serum lipids.	15	58431476	ALDH1A2, LIPC	rs1800588	3e-09	0.49327	0.93926	0.22134	0.77399
LPA	29507422	Hoffmann TJ	Nat Genet	A large electronic-health-record-based genome-wide study of serum lipids.	15	58431476	ALDH1A2, LIPC	rs1800588	2e-17	0.49327	0.93926	0.22134	0.77399
LPA	29507422	Hoffmann TJ	Nat Genet	A large electronic-health-record-based genome-wide study of serum lipids.	15	58431476	ALDH1A2, LIPC	rs1800588	8e-121	0.49327	0.93926	0.22134	0.77399
LPA	29507422	Hoffmann TJ	Nat Genet	A large electronic-health-record-based genome-wide study of serum lipids.	15	58434545	LIPC, ALDH1A2	rs261334	6e-97	0.33918	0.99361	0.21555	0.97485
LPA	29507422	Hoffmann TJ	Nat Genet	A large electronic-health-record-based genome-wide study of serum lipids.	15	58434545	LIPC, ALDH1A2	rs261334	2e-10	0.33918	0.99361	0.21555	0.97485
LPA	29507422	Hoffmann TJ	Nat Genet	A large electronic-health-record-based genome-wide study of serum lipids.	16	56955678	HERPUD1 - CETP	rs247616	2e-46	0.25091	0.95214	0.30987	0.87224
LPA	29507422	Hoffmann TJ	Nat Genet	A large electronic-health-record-based genome-wide study of serum lipids.	16	56955678	HERPUD1 - CETP	rs247616	2e-20	0.25091	0.95214	0.30987	0.87224
LPA	29507422	Hoffmann TJ	Nat Genet	A large electronic-health-record-based genome-wide study of serum lipids.	16	56955678	HERPUD1 - CETP	rs247616	1e-300	0.25091	0.95214	0.30987	0.87224
LPA	29507422	Hoffmann TJ	Nat Genet	A large electronic-health-record-based genome-wide study of serum lipids.	16	56956804	HERPUD1 - CETP	rs247617	1e-300	0.2522	0.95246	0.3105	0.87205
LPA	29507422	Hoffmann TJ	Nat Genet	A large electronic-health-record-based genome-wide study of serum lipids.	16	56956804	HERPUD1 - CETP	rs247617	3e-68	0.2522	0.95246	0.3105	0.87205
LPA	29507422	Hoffmann TJ	Nat Genet	A large electronic-health-record-based genome-wide study of serum lipids.	16	56956804	HERPUD1 - CETP	rs247617	4e-48	0.2522	0.95246	0.3105	0.87205
LPA	29507422	Hoffmann TJ	Nat Genet	A large electronic-health-record-based genome-wide study of serum lipids.	16	56956804	HERPUD1 - CETP	rs247617	8e-20	0.2522	0.95246	0.3105	0.87205
LPA	29507422	Hoffmann TJ	Nat Genet	A large electronic-health-record-based genome-wide study of serum lipids.	16	56956804	HERPUD1 - CETP	rs247617	1e-300	0.2522	0.95246	0.3105	0.87205
LPA	29507422	Hoffmann TJ	Nat Genet	A large electronic-health-record-based genome-wide study of serum lipids.	16	56959412	HERPUD1 - CETP	rs3764261	1e-300	0.3148	0.95	0.33565	0.98024
LPA	29507422	Hoffmann TJ	Nat Genet	A large electronic-health-record-based genome-wide study of serum lipids.	16	56959412	HERPUD1 - CETP	rs3764261	1e-67	0.3148	0.95	0.33565	0.98024
LPA	29507422	Hoffmann TJ	Nat Genet	A large electronic-health-record-based genome-wide study of serum lipids.	16	56959412	HERPUD1 - CETP	rs3764261	7e-48	0.3148	0.95	0.33565	0.98024
LPA	29507422	Hoffmann TJ	Nat Genet	A large electronic-health-record-based genome-wide study of serum lipids.	16	56959412	HERPUD1 - CETP	rs3764261	6e-14	0.3148	0.95	0.33565	0.98024
LPA	29507422	Hoffmann TJ	Nat Genet	A large electronic-health-record-based genome-wide study of serum lipids.	16	56959412	HERPUD1 - CETP	rs3764261	1e-300	0.3148	0.95	0.33565	0.98024
LPA	29507422	Hoffmann TJ	Nat Genet	A large electronic-health-record-based genome-wide study of serum lipids.	16	56959974	HERPUD1 - CETP	rs821840	1e-300	NA	NA	NA	NA
LPA	29507422	Hoffmann TJ	Nat Genet	A large electronic-health-record-based genome-wide study of serum lipids.	16	56959974	HERPUD1 - CETP	rs821840	7e-63	NA	NA	NA	NA
LPA	29507422	Hoffmann TJ	Nat Genet	A large electronic-health-record-based genome-wide study of serum lipids.	16	56959974	HERPUD1 - CETP	rs821840	2e-41	NA	NA	NA	NA
LPA	29507422	Hoffmann TJ	Nat Genet	A large electronic-health-record-based genome-wide study of serum lipids.	16	56895108	SLC12A3	rs12446275	8e-29	0.02166	0.88663	0.08679	0.6724
LPA	29507422	Hoffmann TJ	Nat Genet	A large electronic-health-record-based genome-wide study of serum lipids.	16	56895108	SLC12A3	rs12446275	3e-31	0.02166	0.88663	0.08679	0.6724
LPA	29507422	Hoffmann TJ	Nat Genet	A large electronic-health-record-based genome-wide study of serum lipids.	16	56951227	HERPUD1 - CETP	rs9989419	4e-251	0.39647	0.99108	0.40222	0.9756
LPA	29507422	Hoffmann TJ	Nat Genet	A large electronic-health-record-based genome-wide study of serum lipids.	16	56951227	HERPUD1 - CETP	rs9989419	2e-17	0.39647	0.99108	0.40222	0.9756
LPA	29507422	Hoffmann TJ	Nat Genet	A large electronic-health-record-based genome-wide study of serum lipids.	16	56951227	HERPUD1 - CETP	rs9989419	1e-08	0.39647	0.99108	0.40222	0.9756
LPA	29507422	Hoffmann TJ	Nat Genet	A large electronic-health-record-based genome-wide study of serum lipids.	16	56951227	HERPUD1 - CETP	rs9989419	1e-266	0.39647	0.99108	0.40222	0.9756
LPA	29507422	Hoffmann TJ	Nat Genet	A large electronic-health-record-based genome-wide study of serum lipids.	16	56953457	HERPUD1 - CETP	rs56156922	1e-300	0.13714	0.93097	0.29557	0.85753
LPA	29507422	Hoffmann TJ	Nat Genet	A large electronic-health-record-based genome-wide study of serum lipids.	16	56953457	HERPUD1 - CETP	rs56156922	5e-61	0.13714	0.93097	0.29557	0.85753
LPA	29507422	Hoffmann TJ	Nat Genet	A large electronic-health-record-based genome-wide study of serum lipids.	16	56959974	HERPUD1 - CETP	rs821840	1e-12	NA	NA	NA	NA
LPA	29507422	Hoffmann TJ	Nat Genet	A large electronic-health-record-based genome-wide study of serum lipids.	16	56959974	HERPUD1 - CETP	rs821840	1e-300	NA	NA	NA	NA
LPA	29507422	Hoffmann TJ	Nat Genet	A large electronic-health-record-based genome-wide study of serum lipids.	16	56960616	HERPUD1 - CETP	rs17231506	1e-300	0.13695	0.94475	0.29648	0.88378
LPA	29507422	Hoffmann TJ	Nat Genet	A large electronic-health-record-based genome-wide study of serum lipids.	16	56960616	HERPUD1 - CETP	rs17231506	6e-64	0.13695	0.94475	0.29648	0.88378
LPA	29507422	Hoffmann TJ	Nat Genet	A large electronic-health-record-based genome-wide study of serum lipids.	16	56960616	HERPUD1 - CETP	rs17231506	2e-47	0.13695	0.94475	0.29648	0.88378
LPA	29507422	Hoffmann TJ	Nat Genet	A large electronic-health-record-based genome-wide study of serum lipids.	16	56960616	HERPUD1 - CETP	rs17231506	4e-09	0.13695	0.94475	0.29648	0.88378
LPA	29507422	Hoffmann TJ	Nat Genet	A large electronic-health-record-based genome-wide study of serum lipids.	16	56960616	HERPUD1 - CETP	rs17231506	1e-300	0.13695	0.94475	0.29648	0.88378
LPA	29507422	Hoffmann TJ	Nat Genet	A large electronic-health-record-based genome-wide study of serum lipids.	16	56961915	HERPUD1 - CETP	rs17231520	6e-06	0.07033	0.96267	0.01256	0.5392
LPA	29507422	Hoffmann TJ	Nat Genet	A large electronic-health-record-based genome-wide study of serum lipids.	16	56961915	HERPUD1 - CETP	rs17231520	1e-13	0.07033	0.96267	0.01256	0.5392
LPA	29507422	Hoffmann TJ	Nat Genet	A large electronic-health-record-based genome-wide study of serum lipids.	16	56997349	NA	NA	1e-300	NA	NA	NA	NA
LPA	29507422	Hoffmann TJ	Nat Genet	A large electronic-health-record-based genome-wide study of serum lipids.	16	56997349	NA	NA	3e-39	NA	NA	NA	NA
LPA	29507422	Hoffmann TJ	Nat Genet	A large electronic-health-record-based genome-wide study of serum lipids.	16	56997349	NA	NA	2e-19	NA	NA	NA	NA
LPA	29507422	Hoffmann TJ	Nat Genet	A large electronic-health-record-based genome-wide study of serum lipids.	16	56997349	NA	NA	9e-08	NA	NA	NA	NA
LPA	29507422	Hoffmann TJ	Nat Genet	A large electronic-health-record-based genome-wide study of serum lipids.	16	56997349	NA	NA	1e-300	NA	NA	NA	NA
LPA	29507422	Hoffmann TJ	Nat Genet	A large electronic-health-record-based genome-wide study of serum lipids.	16	56966372	CETP	rs820299	7e-38	0.46295	0.92333	0.33962	0.6676
LPA	29507422	Hoffmann TJ	Nat Genet	A large electronic-health-record-based genome-wide study of serum lipids.	16	56966372	CETP	rs820299	2e-40	0.46295	0.92333	0.33962	0.6676
LPA	29507422	Hoffmann TJ	Nat Genet	A large electronic-health-record-based genome-wide study of serum lipids.	16	56966973	CETP	rs12720922	1e-300	0.33533	0.93565	0.20334	0.81715
LPA	29507422	Hoffmann TJ	Nat Genet	A large electronic-health-record-based genome-wide study of serum lipids.	16	56966973	CETP	rs12720922	8e-45	0.33533	0.93565	0.20334	0.81715
LPA	29507422	Hoffmann TJ	Nat Genet	A large electronic-health-record-based genome-wide study of serum lipids.	16	56966973	CETP	rs12720922	1e-19	0.33533	0.93565	0.20334	0.81715
LPA	29507422	Hoffmann TJ	Nat Genet	A large electronic-health-record-based genome-wide study of serum lipids.	16	56966973	CETP	rs12720922	1e-300	0.33533	0.93565	0.20334	0.81715
LPA	29507422	Hoffmann TJ	Nat Genet	A large electronic-health-record-based genome-wide study of serum lipids.	16	56967026	CETP	rs118146573	2e-27	0.03281	0.94296	0.12767	0.85389
LPA	29507422	Hoffmann TJ	Nat Genet	A large electronic-health-record-based genome-wide study of serum lipids.	16	56967026	CETP	rs118146573	1e-06	0.03281	0.94296	0.12767	0.85389
LPA	29507422	Hoffmann TJ	Nat Genet	A large electronic-health-record-based genome-wide study of serum lipids.	16	56967026	CETP	rs118146573	4e-07	0.03281	0.94296	0.12767	0.85389
LPA	29507422	Hoffmann TJ	Nat Genet	A large electronic-health-record-based genome-wide study of serum lipids.	16	56967026	CETP	rs118146573	1e-300	0.03281	0.94296	0.12767	0.85389
LPA	29507422	Hoffmann TJ	Nat Genet	A large electronic-health-record-based genome-wide study of serum lipids.	16	56969234	CETP	rs11076174	6e-95	0.14188	0.92894	0.06468	0.73466
LPA	29507422	Hoffmann TJ	Nat Genet	A large electronic-health-record-based genome-wide study of serum lipids.	16	56969234	CETP	rs11076174	3e-15	0.14188	0.92894	0.06468	0.73466
LPA	29507422	Hoffmann TJ	Nat Genet	A large electronic-health-record-based genome-wide study of serum lipids.	11	122664700	UBASH3B	rs10790519	1e-08	0.41769	0.93816	0.39403	0.65595
LPA	29507422	Hoffmann TJ	Nat Genet	A large electronic-health-record-based genome-wide study of serum lipids.	11	126375060	ST3GAL4	rs4307732	7e-06	0.11616	0.928	0.13633	0.72746
LPA	29507422	Hoffmann TJ	Nat Genet	A large electronic-health-record-based genome-wide study of serum lipids.	12	8929985	PHC1	rs4883201	4e-06	0.01734	0.84865	0.15203	0.58213
LPA	29507422	Hoffmann TJ	Nat Genet	A large electronic-health-record-based genome-wide study of serum lipids.	12	8929985	PHC1	rs4883201	8e-07	0.01734	0.84865	0.15203	0.58213
LPA	29507422	Hoffmann TJ	Nat Genet	A large electronic-health-record-based genome-wide study of serum lipids.	12	20320824	LINC02468 - AC129102.1	rs7134375	2e-12	0.33052	0.99456	0.3321	0.66215
LPA	29507422	Hoffmann TJ	Nat Genet	A large electronic-health-record-based genome-wide study of serum lipids.	12	20320824	LINC02468 - AC129102.1	rs7134375	7e-14	0.33052	0.99456	0.3321	0.66215
LPA	29507422	Hoffmann TJ	Nat Genet	A large electronic-health-record-based genome-wide study of serum lipids.	12	20321772	LINC02468 - AC129102.1	rs79719909	6e-17	0.03572	0.89987	0.13384	0.64311
LPA	29507422	Hoffmann TJ	Nat Genet	A large electronic-health-record-based genome-wide study of serum lipids.	12	20321772	LINC02468 - AC129102.1	rs79719909	1e-17	0.03572	0.89987	0.13384	0.64311
LPA	29507422	Hoffmann TJ	Nat Genet	A large electronic-health-record-based genome-wide study of serum lipids.	12	57398797	R3HDM2	rs11613352	6e-15	0.08244	0.98025	0.13452	0.65336
LPA	29507422	Hoffmann TJ	Nat Genet	A large electronic-health-record-based genome-wide study of serum lipids.	12	57398797	R3HDM2	rs11613352	4e-16	0.08244	0.98025	0.13452	0.65336
LPA	29507422	Hoffmann TJ	Nat Genet	A large electronic-health-record-based genome-wide study of serum lipids.	12	57445390	INHBC	rs61352607	3e-15	0.07914	0.95141	0.1375	0.62725
LPA	29507422	Hoffmann TJ	Nat Genet	A large electronic-health-record-based genome-wide study of serum lipids.	12	57445390	INHBC	rs61352607	4e-17	0.07914	0.95141	0.1375	0.62725
LPA	29507422	Hoffmann TJ	Nat Genet	A large electronic-health-record-based genome-wide study of serum lipids.	12	57449928	INHBC	rs2229357	2e-15	0.0791	0.95152	0.13849	0.62514
LPA	29507422	Hoffmann TJ	Nat Genet	A large electronic-health-record-based genome-wide study of serum lipids.	12	57449928	INHBC	rs2229357	4e-17	0.0791	0.95152	0.13849	0.62514
LPA	29507422	Hoffmann TJ	Nat Genet	A large electronic-health-record-based genome-wide study of serum lipids.	12	57450266	INHBC	rs3741414	3e-15	0.0791	0.95145	0.13842	0.625
LPA	29507422	Hoffmann TJ	Nat Genet	A large electronic-health-record-based genome-wide study of serum lipids.	12	57450266	INHBC	rs3741414	4e-17	0.0791	0.95145	0.13842	0.625
LPA	29507422	Hoffmann TJ	Nat Genet	A large electronic-health-record-based genome-wide study of serum lipids.	12	109524990	UBE3B	rs2241208	4e-09	0.29631	0.86882	0.37344	0.68489
LPA	29507422	Hoffmann TJ	Nat Genet	A large electronic-health-record-based genome-wide study of serum lipids.	12	109524990	UBE3B	rs2241208	2e-14	0.29631	0.86882	0.37344	0.68489
LPA	29507422	Hoffmann TJ	Nat Genet	A large electronic-health-record-based genome-wide study of serum lipids.	12	109527707	UBE3B	rs10744826	9e-10	0.29103	0.87141	0.38639	0.68778
LPA	29507422	Hoffmann TJ	Nat Genet	A large electronic-health-record-based genome-wide study of serum lipids.	12	109527707	UBE3B	rs10744826	5e-15	0.29103	0.87141	0.38639	0.68778
LPA	29507422	Hoffmann TJ	Nat Genet	A large electronic-health-record-based genome-wide study of serum lipids.	12	109562388	MMAB	rs7134594	2e-09	0.28749	0.87101	0.39338	0.67843
LPA	29507422	Hoffmann TJ	Nat Genet	A large electronic-health-record-based genome-wide study of serum lipids.	12	109562388	MMAB	rs7134594	2e-14	0.28749	0.87101	0.39338	0.67843
LPA	29507422	Hoffmann TJ	Nat Genet	A large electronic-health-record-based genome-wide study of serum lipids.	12	111446804	ATXN2, SH2B3	rs3184504	2e-11	0.10293	0.57406	0.20153	0.45659
LPA	29507422	Hoffmann TJ	Nat Genet	A large electronic-health-record-based genome-wide study of serum lipids.	12	111446804	ATXN2, SH2B3	rs3184504	9e-12	0.10293	0.57406	0.20153	0.45659
LPA	29507422	Hoffmann TJ	Nat Genet	A large electronic-health-record-based genome-wide study of serum lipids.	12	111634620	ATXN2-AS - BRAP	rs11065987	4e-07	0.04747	0.82845	0.09325	0.69221
LPA	29507422	Hoffmann TJ	Nat Genet	A large electronic-health-record-based genome-wide study of serum lipids.	11	116791691	APOA5	rs3135506	3e-36	0.00018	0.82344	7e-05	0.67206
LPA	29507422	Hoffmann TJ	Nat Genet	A large electronic-health-record-based genome-wide study of serum lipids.	11	116791691	APOA5	rs3135506	3e-36	0.00018	0.82344	0.03982	0.88004
LPA	29507422	Hoffmann TJ	Nat Genet	A large electronic-health-record-based genome-wide study of serum lipids.	11	116791691	APOA5	rs3135506	3e-36	0.06947	0.85201	7e-05	0.67206
LPA	29507422	Hoffmann TJ	Nat Genet	A large electronic-health-record-based genome-wide study of serum lipids.	11	116791691	APOA5	rs3135506	3e-36	0.06947	0.85201	0.03982	0.88004
LPA	29507422	Hoffmann TJ	Nat Genet	A large electronic-health-record-based genome-wide study of serum lipids.	11	116791863	APOA5	rs651821	2e-33	0.18228	0.85777	0.23539	0.69727
LPA	29507422	Hoffmann TJ	Nat Genet	A large electronic-health-record-based genome-wide study of serum lipids.	11	116791863	APOA5	rs651821	1e-09	0.18228	0.85777	0.23539	0.69727
LPA	29507422	Hoffmann TJ	Nat Genet	A large electronic-health-record-based genome-wide study of serum lipids.	11	116791863	APOA5	rs651821	3e-39	0.18228	0.85777	0.23539	0.69727
LPA	29507422	Hoffmann TJ	Nat Genet	A large electronic-health-record-based genome-wide study of serum lipids.	11	116791863	APOA5	rs651821	2e-69	0.18228	0.85777	0.23539	0.69727
LPA	29507422	Hoffmann TJ	Nat Genet	A large electronic-health-record-based genome-wide study of serum lipids.	11	116794363	APOA5 - AP006216.2	rs9804646	8e-14	0.34759	0.8946	0.21994	0.81509
LPA	29507422	Hoffmann TJ	Nat Genet	A large electronic-health-record-based genome-wide study of serum lipids.	11	116794363	APOA5 - AP006216.2	rs9804646	1e-06	0.34759	0.8946	0.21994	0.81509
LPA	29507422	Hoffmann TJ	Nat Genet	A large electronic-health-record-based genome-wide study of serum lipids.	11	116796829	APOA5 - AP006216.2	rs75919952	4e-06	0.00892	0.91274	0.04231	0.83231
LPA	29507422	Hoffmann TJ	Nat Genet	A large electronic-health-record-based genome-wide study of serum lipids.	11	116796829	APOA5 - AP006216.2	rs75919952	5e-09	0.00892	0.91274	0.04231	0.83231
LPA	29507422	Hoffmann TJ	Nat Genet	A large electronic-health-record-based genome-wide study of serum lipids.	11	116796829	APOA5 - AP006216.2	rs75919952	2e-12	0.00892	0.91274	0.04231	0.83231
LPA	29507422	Hoffmann TJ	Nat Genet	A large electronic-health-record-based genome-wide study of serum lipids.	11	116857914	SIK3	rs12225230	8e-29	0.12692	0.88868	0.21829	0.78631
LPA	29507422	Hoffmann TJ	Nat Genet	A large electronic-health-record-based genome-wide study of serum lipids.	11	116857914	SIK3	rs12225230	8e-25	0.12692	0.88868	0.21829	0.78631
LPA	29507422	Hoffmann TJ	Nat Genet	A large electronic-health-record-based genome-wide study of serum lipids.	11	117014073	SIK3	rs11216230	5e-09	0.00346	0.54433	0.03658	0.63007
LPA	29507422	Hoffmann TJ	Nat Genet	A large electronic-health-record-based genome-wide study of serum lipids.	11	117204850	TAGLN, PCSK7	rs508487	2e-13	0.00845	0.62483	0.09062	0.64353
LPA	29507422	Hoffmann TJ	Nat Genet	A large electronic-health-record-based genome-wide study of serum lipids.	11	117204850	TAGLN, PCSK7	rs508487	1e-16	0.00845	0.62483	0.09062	0.64353
LPA	29507422	Hoffmann TJ	Nat Genet	A large electronic-health-record-based genome-wide study of serum lipids.	11	117214554	PCSK7	rs236911	4e-06	0.10317	0.82712	0.2611	0.68659
LPA	29507422	Hoffmann TJ	Nat Genet	A large electronic-health-record-based genome-wide study of serum lipids.	11	122633992	AP002469.1 - UBASH3B	rs11218720	2e-11	0.40151	0.91286	0.4048	0.68617
LPA	29507422	Hoffmann TJ	Nat Genet	A large electronic-health-record-based genome-wide study of serum lipids.	11	122633992	AP002469.1 - UBASH3B	rs11218720	2e-12	0.40151	0.91286	0.4048	0.68617
LPA	29507422	Hoffmann TJ	Nat Genet	A large electronic-health-record-based genome-wide study of serum lipids.	11	122651667	AP002469.1 - UBASH3B	rs7941030	4e-09	0.41809	0.925	0.39327	0.67822
LPA	29507422	Hoffmann TJ	Nat Genet	A large electronic-health-record-based genome-wide study of serum lipids.	11	122651667	AP002469.1 - UBASH3B	rs7941030	2e-09	0.41809	0.925	0.39327	0.67822
LPA	29507422	Hoffmann TJ	Nat Genet	A large electronic-health-record-based genome-wide study of serum lipids.	11	122655893	UBASH3B	rs7128198	3e-08	0.29399	0.93907	0.35072	0.69313
LPA	29507422	Hoffmann TJ	Nat Genet	A large electronic-health-record-based genome-wide study of serum lipids.	11	122655893	UBASH3B	rs7128198	3e-08	0.29399	0.93907	0.35072	0.69313
LPA	29507422	Hoffmann TJ	Nat Genet	A large electronic-health-record-based genome-wide study of serum lipids.	11	122659883	UBASH3B	rs7115089	1e-08	0.42289	0.93919	0.39383	0.68005
LPA	29507422	Hoffmann TJ	Nat Genet	A large electronic-health-record-based genome-wide study of serum lipids.	11	122659883	UBASH3B	rs7115089	3e-09	0.42289	0.93919	0.39383	0.68005
LPA	29507422	Hoffmann TJ	Nat Genet	A large electronic-health-record-based genome-wide study of serum lipids.	11	122664700	UBASH3B	rs10790519	4e-08	0.41769	0.93816	0.39403	0.65595
LPA	29507422	Hoffmann TJ	Nat Genet	A large electronic-health-record-based genome-wide study of serum lipids.	16	56969234	CETP	rs11076174	2e-15	0.14188	0.92894	0.06468	0.73466
LPA	29507422	Hoffmann TJ	Nat Genet	A large electronic-health-record-based genome-wide study of serum lipids.	16	56969234	CETP	rs11076174	2e-125	0.14188	0.92894	0.06468	0.73466
LPA	29507422	Hoffmann TJ	Nat Genet	A large electronic-health-record-based genome-wide study of serum lipids.	16	56970977	CETP	rs7205804	1e-300	0.13421	0.97414	0.43559	0.76085
LPA	29507422	Hoffmann TJ	Nat Genet	A large electronic-health-record-based genome-wide study of serum lipids.	16	56970977	CETP	rs7205804	5e-47	0.13421	0.97414	0.43559	0.76085
LPA	29507422	Hoffmann TJ	Nat Genet	A large electronic-health-record-based genome-wide study of serum lipids.	16	56961915	HERPUD1 - CETP	rs17231520	2e-21	0.07033	0.96267	0.01256	0.5392
LPA	29507422	Hoffmann TJ	Nat Genet	A large electronic-health-record-based genome-wide study of serum lipids.	16	56970977	CETP	rs7205804	4e-28	0.13421	0.97414	0.43559	0.76085
LPA	29507422	Hoffmann TJ	Nat Genet	A large electronic-health-record-based genome-wide study of serum lipids.	16	56970977	CETP	rs7205804	1e-300	0.13421	0.97414	0.43559	0.76085
LPA	29507422	Hoffmann TJ	Nat Genet	A large electronic-health-record-based genome-wide study of serum lipids.	16	56972678	CETP	rs7499892	1e-300	0.38813	0.99463	0.21311	0.98048
LPA	29507422	Hoffmann TJ	Nat Genet	A large electronic-health-record-based genome-wide study of serum lipids.	16	56972678	CETP	rs7499892	6e-49	0.38813	0.99463	0.21311	0.98048
LPA	29507422	Hoffmann TJ	Nat Genet	A large electronic-health-record-based genome-wide study of serum lipids.	16	56972678	CETP	rs7499892	8e-24	0.38813	0.99463	0.21311	0.98048
LPA	29507422	Hoffmann TJ	Nat Genet	A large electronic-health-record-based genome-wide study of serum lipids.	16	56972678	CETP	rs7499892	2e-10	0.38813	0.99463	0.21311	0.98048
LPA	29507422	Hoffmann TJ	Nat Genet	A large electronic-health-record-based genome-wide study of serum lipids.	16	56972678	CETP	rs7499892	1e-300	0.38813	0.99463	0.21311	0.98048
LPA	29507422	Hoffmann TJ	Nat Genet	A large electronic-health-record-based genome-wide study of serum lipids.	16	56973441	CETP	rs5883	3e-35	0.11603	0.94148	0.03883	0.96365
LPA	29507422	Hoffmann TJ	Nat Genet	A large electronic-health-record-based genome-wide study of serum lipids.	16	56973441	CETP	rs5883	9e-08	0.11603	0.94148	0.03883	0.96365
LPA	29507422	Hoffmann TJ	Nat Genet	A large electronic-health-record-based genome-wide study of serum lipids.	16	56973441	CETP	rs5883	1e-44	0.11603	0.94148	0.03883	0.96365
LPA	29507422	Hoffmann TJ	Nat Genet	A large electronic-health-record-based genome-wide study of serum lipids.	16	56981179	CETP	rs5880	1e-190	0.00823	0.8387	0.05692	0.82768
LPA	29507422	Hoffmann TJ	Nat Genet	A large electronic-health-record-based genome-wide study of serum lipids.	16	56981179	CETP	rs5880	1e-24	0.00823	0.8387	0.05692	0.82768
LPA	29507422	Hoffmann TJ	Nat Genet	A large electronic-health-record-based genome-wide study of serum lipids.	16	56981179	CETP	rs5880	2e-07	0.00823	0.8387	0.05692	0.82768
LPA	29507422	Hoffmann TJ	Nat Genet	A large electronic-health-record-based genome-wide study of serum lipids.	16	56981179	CETP	rs5880	3e-218	0.00823	0.8387	0.05692	0.82768
LPA	29507422	Hoffmann TJ	Nat Genet	A large electronic-health-record-based genome-wide study of serum lipids.	16	56983090	CETP	rs9923854	9e-35	0.12161	0.92721	0.06248	0.74323
LPA	29507422	Hoffmann TJ	Nat Genet	A large electronic-health-record-based genome-wide study of serum lipids.	16	56983090	CETP	rs9923854	1e-41	0.12161	0.92721	0.06248	0.74323
LPA	29507422	Hoffmann TJ	Nat Genet	A large electronic-health-record-based genome-wide study of serum lipids.	16	56983850	CETP - NLRC5	rs289742	1e-108	0.38212	0.88057	0.28444	0.68125
LPA	29507422	Hoffmann TJ	Nat Genet	A large electronic-health-record-based genome-wide study of serum lipids.	16	56983850	CETP - NLRC5	rs289742	7e-13	0.38212	0.88057	0.28444	0.68125
LPA	29507422	Hoffmann TJ	Nat Genet	A large electronic-health-record-based genome-wide study of serum lipids.	16	56983850	CETP - NLRC5	rs289742	4e-11	0.38212	0.88057	0.28444	0.68125
LPA	29507422	Hoffmann TJ	Nat Genet	A large electronic-health-record-based genome-wide study of serum lipids.	16	56983850	CETP - NLRC5	rs289742	6e-123	0.38212	0.88057	0.28444	0.68125
LPA	29507422	Hoffmann TJ	Nat Genet	A large electronic-health-record-based genome-wide study of serum lipids.	11	116703620	LINC02702 - BUD13	rs1145198	2e-14	0.18668	0.92424	0.14889	0.64064
LPA	29507422	Hoffmann TJ	Nat Genet	A large electronic-health-record-based genome-wide study of serum lipids.	11	116710925	LINC02702 - BUD13	rs2367970	2e-09	0.20467	0.88908	0.41075	0.75309
LPA	29507422	Hoffmann TJ	Nat Genet	A large electronic-health-record-based genome-wide study of serum lipids.	11	116710925	LINC02702 - BUD13	rs2367970	9e-12	0.20467	0.88908	0.41075	0.75309
LPA	29507422	Hoffmann TJ	Nat Genet	A large electronic-health-record-based genome-wide study of serum lipids.	11	116741111	LINC02702 - BUD13	rs180349	5e-18	0.17942	0.79904	0.36588	0.667
LPA	29507422	Hoffmann TJ	Nat Genet	A large electronic-health-record-based genome-wide study of serum lipids.	11	116778201	ZPR1	rs964184	2e-68	0.22663	0.84516	0.28432	0.74362
LPA	29507422	Hoffmann TJ	Nat Genet	A large electronic-health-record-based genome-wide study of serum lipids.	11	116778201	ZPR1	rs964184	6e-11	0.22663	0.84516	0.28432	0.74362
LPA	29507422	Hoffmann TJ	Nat Genet	A large electronic-health-record-based genome-wide study of serum lipids.	11	116778201	ZPR1	rs964184	5e-22	0.22663	0.84516	0.28432	0.74362
LPA	29507422	Hoffmann TJ	Nat Genet	A large electronic-health-record-based genome-wide study of serum lipids.	11	116778201	ZPR1	rs964184	9e-95	0.22663	0.84516	0.28432	0.74362
LPA	29507422	Hoffmann TJ	Nat Genet	A large electronic-health-record-based genome-wide study of serum lipids.	11	116780399	ZPR1	rs11604424	6e-33	0.29886	0.86239	0.38417	0.76829
LPA	29507422	Hoffmann TJ	Nat Genet	A large electronic-health-record-based genome-wide study of serum lipids.	11	116780399	ZPR1	rs11604424	4e-15	0.29886	0.86239	0.38417	0.76829
LPA	29507422	Hoffmann TJ	Nat Genet	A large electronic-health-record-based genome-wide study of serum lipids.	11	116780399	ZPR1	rs11604424	1e-43	0.29886	0.86239	0.38417	0.76829
LPA	29507422	Hoffmann TJ	Nat Genet	A large electronic-health-record-based genome-wide study of serum lipids.	11	116782580	ZPR1	rs2075290	1e-34	0.05372	0.98964	0.23938	0.73121
LPA	29507422	Hoffmann TJ	Nat Genet	A large electronic-health-record-based genome-wide study of serum lipids.	11	116782580	ZPR1	rs2075290	2e-11	0.05372	0.98964	0.23938	0.73121
LPA	29507422	Hoffmann TJ	Nat Genet	A large electronic-health-record-based genome-wide study of serum lipids.	11	116782580	ZPR1	rs2075290	7e-20	0.05372	0.98964	0.23938	0.73121
LPA	29507422	Hoffmann TJ	Nat Genet	A large electronic-health-record-based genome-wide study of serum lipids.	11	116782580	ZPR1	rs2075290	7e-61	0.05372	0.98964	0.23938	0.73121
LPA	29507422	Hoffmann TJ	Nat Genet	A large electronic-health-record-based genome-wide study of serum lipids.	11	116786845	ZPR1	rs3741298	2e-35	0.35749	0.86034	0.38356	0.76128
LPA	29507422	Hoffmann TJ	Nat Genet	A large electronic-health-record-based genome-wide study of serum lipids.	11	116786845	ZPR1	rs3741298	5e-15	0.35749	0.86034	0.38356	0.76128
LPA	29507422	Hoffmann TJ	Nat Genet	A large electronic-health-record-based genome-wide study of serum lipids.	11	116786845	ZPR1	rs3741298	3e-46	0.35749	0.86034	0.38356	0.76128
LPA	29507422	Hoffmann TJ	Nat Genet	A large electronic-health-record-based genome-wide study of serum lipids.	11	116789970	APOA5	rs2266788	1e-37	0.03053	0.35546	0.19587	0.98945
LPA	29507422	Hoffmann TJ	Nat Genet	A large electronic-health-record-based genome-wide study of serum lipids.	11	116789970	APOA5	rs2266788	4e-11	0.03053	0.35546	0.19587	0.98945
LPA	29507422	Hoffmann TJ	Nat Genet	A large electronic-health-record-based genome-wide study of serum lipids.	11	116789970	APOA5	rs2266788	2e-20	0.03053	0.35546	0.19587	0.98945
LPA	29507422	Hoffmann TJ	Nat Genet	A large electronic-health-record-based genome-wide study of serum lipids.	11	116789970	APOA5	rs2266788	2e-65	0.03053	0.35546	0.19587	0.98945
LPA	29507422	Hoffmann TJ	Nat Genet	A large electronic-health-record-based genome-wide study of serum lipids.	11	116790676	APOA5	rs2075291	1e-19	0.00215	0.86619	0.0036	0.69102
LPA	29507422	Hoffmann TJ	Nat Genet	A large electronic-health-record-based genome-wide study of serum lipids.	11	116790676	APOA5	rs2075291	6e-20	0.00215	0.86619	0.0036	0.69102
LPA	29507422	Hoffmann TJ	Nat Genet	A large electronic-health-record-based genome-wide study of serum lipids.	11	116791691	APOA5	rs3135506	3e-33	0.00018	0.82344	7e-05	0.67206
LPA	29507422	Hoffmann TJ	Nat Genet	A large electronic-health-record-based genome-wide study of serum lipids.	11	116791691	APOA5	rs3135506	3e-33	0.00018	0.82344	0.03982	0.88004
LPA	29507422	Hoffmann TJ	Nat Genet	A large electronic-health-record-based genome-wide study of serum lipids.	11	116791691	APOA5	rs3135506	3e-33	0.06947	0.85201	7e-05	0.67206
LPA	29507422	Hoffmann TJ	Nat Genet	A large electronic-health-record-based genome-wide study of serum lipids.	11	116791691	APOA5	rs3135506	3e-33	0.06947	0.85201	0.03982	0.88004
LPA	29507422	Hoffmann TJ	Nat Genet	A large electronic-health-record-based genome-wide study of serum lipids.	15	43953733	FRMD5	rs2929282	1e-08	0.32988	0.99607	0.05852	0.97957
LPA	29507422	Hoffmann TJ	Nat Genet	A large electronic-health-record-based genome-wide study of serum lipids.	15	43974532	FRMD5	rs138570705	3e-16	0.00372	0.86833	0.00712	0.7448
LPA	29507422	Hoffmann TJ	Nat Genet	A large electronic-health-record-based genome-wide study of serum lipids.	15	43974532	FRMD5	rs138570705	5e-19	0.00372	0.86833	0.00712	0.7448
LPA	29507422	Hoffmann TJ	Nat Genet	A large electronic-health-record-based genome-wide study of serum lipids.	15	58289171	ALDH1A2	rs12148399	4e-27	0.15202	0.94672	0.13353	0.72327
LPA	29507422	Hoffmann TJ	Nat Genet	A large electronic-health-record-based genome-wide study of serum lipids.	15	58289171	ALDH1A2	rs12148399	3e-06	0.15202	0.94672	0.13353	0.72327
LPA	29507422	Hoffmann TJ	Nat Genet	A large electronic-health-record-based genome-wide study of serum lipids.	15	58289171	ALDH1A2	rs12148399	1e-33	0.15202	0.94672	0.13353	0.72327
LPA	29507422	Hoffmann TJ	Nat Genet	A large electronic-health-record-based genome-wide study of serum lipids.	15	58379566	ALDH1A2	rs1601935	5e-81	0.45371	0.89145	0.40357	0.70834
LPA	29507422	Hoffmann TJ	Nat Genet	A large electronic-health-record-based genome-wide study of serum lipids.	15	58379566	ALDH1A2	rs1601935	5e-07	0.45371	0.89145	0.40357	0.70834
LPA	29507422	Hoffmann TJ	Nat Genet	A large electronic-health-record-based genome-wide study of serum lipids.	15	58379566	ALDH1A2	rs1601935	2e-10	0.45371	0.89145	0.40357	0.70834
LPA	29507422	Hoffmann TJ	Nat Genet	A large electronic-health-record-based genome-wide study of serum lipids.	15	58379566	ALDH1A2	rs1601935	6e-96	0.45371	0.89145	0.40357	0.70834
LPA	29507422	Hoffmann TJ	Nat Genet	A large electronic-health-record-based genome-wide study of serum lipids.	15	58382496	ALDH1A2	rs4775041	5e-84	0.12001	0.90868	0.18897	0.8588
LPA	29507422	Hoffmann TJ	Nat Genet	A large electronic-health-record-based genome-wide study of serum lipids.	15	58382496	ALDH1A2	rs4775041	3e-08	0.12001	0.90868	0.18897	0.8588
LPA	29507422	Hoffmann TJ	Nat Genet	A large electronic-health-record-based genome-wide study of serum lipids.	15	58382496	ALDH1A2	rs4775041	2e-12	0.12001	0.90868	0.18897	0.8588
LPA	29507422	Hoffmann TJ	Nat Genet	A large electronic-health-record-based genome-wide study of serum lipids.	15	58382496	ALDH1A2	rs4775041	2e-102	0.12001	0.90868	0.18897	0.8588
LPA	29507422	Hoffmann TJ	Nat Genet	A large electronic-health-record-based genome-wide study of serum lipids.	15	58386313	ALDH1A2	rs10468017	3e-96	0.15887	0.92925	0.2005	0.97744
LPA	29507422	Hoffmann TJ	Nat Genet	A large electronic-health-record-based genome-wide study of serum lipids.	15	58386313	ALDH1A2	rs10468017	1e-08	0.15887	0.92925	0.2005	0.97744
LPA	29507422	Hoffmann TJ	Nat Genet	A large electronic-health-record-based genome-wide study of serum lipids.	15	58386313	ALDH1A2	rs10468017	2e-12	0.15887	0.92925	0.2005	0.97744
LPA	29507422	Hoffmann TJ	Nat Genet	A large electronic-health-record-based genome-wide study of serum lipids.	15	58386313	ALDH1A2	rs10468017	8e-117	0.15887	0.92925	0.2005	0.97744
LPA	29507422	Hoffmann TJ	Nat Genet	A large electronic-health-record-based genome-wide study of serum lipids.	15	58387469	ALDH1A2	rs7350789	6e-100	0.36752	0.93906	0.28587	0.78514
LPA	29507422	Hoffmann TJ	Nat Genet	A large electronic-health-record-based genome-wide study of serum lipids.	15	58387469	ALDH1A2	rs7350789	1e-07	0.36752	0.93906	0.28587	0.78514
LPA	29507422	Hoffmann TJ	Nat Genet	A large electronic-health-record-based genome-wide study of serum lipids.	15	58387469	ALDH1A2	rs7350789	4e-16	0.36752	0.93906	0.28587	0.78514
LPA	29507422	Hoffmann TJ	Nat Genet	A large electronic-health-record-based genome-wide study of serum lipids.	15	58387469	ALDH1A2	rs7350789	4e-06	0.36752	0.93906	0.28587	0.78514
LPA	29507422	Hoffmann TJ	Nat Genet	A large electronic-health-record-based genome-wide study of serum lipids.	15	58387469	ALDH1A2	rs7350789	3e-124	0.36752	0.93906	0.28587	0.78514
LPA	29507422	Hoffmann TJ	Nat Genet	A large electronic-health-record-based genome-wide study of serum lipids.	15	58387979	ALDH1A2	rs261291	3e-98	0.44423	0.9393	0.32802	0.78402
LPA	29507422	Hoffmann TJ	Nat Genet	A large electronic-health-record-based genome-wide study of serum lipids.	15	58387979	ALDH1A2	rs261291	3e-06	0.44423	0.9393	0.32802	0.78402
LPA	29507422	Hoffmann TJ	Nat Genet	A large electronic-health-record-based genome-wide study of serum lipids.	15	58434545	LIPC, ALDH1A2	rs261334	2e-13	0.33918	0.99361	0.21555	0.97485
LPA	29507422	Hoffmann TJ	Nat Genet	A large electronic-health-record-based genome-wide study of serum lipids.	15	58434545	LIPC, ALDH1A2	rs261334	3e-118	0.33918	0.99361	0.21555	0.97485
LPA	29507422	Hoffmann TJ	Nat Genet	A large electronic-health-record-based genome-wide study of serum lipids.	15	58438954	LIPC-AS1, ALDH1A2, LIPC	rs261342	3e-94	0.3656	0.92541	0.36542	0.64108
LPA	29507422	Hoffmann TJ	Nat Genet	A large electronic-health-record-based genome-wide study of serum lipids.	15	58438954	LIPC-AS1, ALDH1A2, LIPC	rs261342	7e-10	0.3656	0.92541	0.36542	0.64108
LPA	29507422	Hoffmann TJ	Nat Genet	A large electronic-health-record-based genome-wide study of serum lipids.	15	58438954	LIPC-AS1, ALDH1A2, LIPC	rs261342	9e-08	0.3656	0.92541	0.36542	0.64108
LPA	29507422	Hoffmann TJ	Nat Genet	A large electronic-health-record-based genome-wide study of serum lipids.	15	58438954	LIPC-AS1, ALDH1A2, LIPC	rs261342	5e-105	0.3656	0.92541	0.36542	0.64108
LPA	29507422	Hoffmann TJ	Nat Genet	A large electronic-health-record-based genome-wide study of serum lipids.	16	15036083	PDXDC1, PDXDC1	rs3198697	4e-06	0.06025	0.9212	0.23405	0.75391
LPA	29507422	Hoffmann TJ	Nat Genet	A large electronic-health-record-based genome-wide study of serum lipids.	16	15036083	PDXDC1, PDXDC1	rs3198697	2e-06	0.06025	0.9212	0.23405	0.75391
LPA	29507422	Hoffmann TJ	Nat Genet	A large electronic-health-record-based genome-wide study of serum lipids.	16	15078261	PDXDC1, PDXDC1, RRN3, RRN3	rs11644601	1e-08	0.04268	0.92765	0.15582	0.87992
LPA	29507422	Hoffmann TJ	Nat Genet	A large electronic-health-record-based genome-wide study of serum lipids.	16	15078261	PDXDC1, PDXDC1, RRN3, RRN3	rs11644601	7e-09	0.04268	0.92765	0.15582	0.87992
LPA	29507422	Hoffmann TJ	Nat Genet	A large electronic-health-record-based genome-wide study of serum lipids.	16	53775335	FTO	rs1121980	2e-06	0.4682	0.93809	0.36676	0.63483
LPA	29507422	Hoffmann TJ	Nat Genet	A large electronic-health-record-based genome-wide study of serum lipids.	16	56791754	NUP93	rs10852553	7e-28	0.08774	0.90759	0.15121	0.88192
LPA	29507422	Hoffmann TJ	Nat Genet	A large electronic-health-record-based genome-wide study of serum lipids.	16	56791754	NUP93	rs10852553	2e-26	0.08774	0.90759	0.15121	0.88192
LPA	29507422	Hoffmann TJ	Nat Genet	A large electronic-health-record-based genome-wide study of serum lipids.	16	56812892	NUP93	rs16962399	2e-32	0.0844	0.96909	0.07847	0.80937
LPA	29507422	Hoffmann TJ	Nat Genet	A large electronic-health-record-based genome-wide study of serum lipids.	16	56812892	NUP93	rs16962399	7e-32	0.0844	0.96909	0.07847	0.80937
LPA	29507422	Hoffmann TJ	Nat Genet	A large electronic-health-record-based genome-wide study of serum lipids.	16	56953457	HERPUD1 - CETP	rs56156922	9e-48	0.13714	0.93097	0.29557	0.85753
LPA	29507422	Hoffmann TJ	Nat Genet	A large electronic-health-record-based genome-wide study of serum lipids.	16	56953457	HERPUD1 - CETP	rs56156922	7e-09	0.13714	0.93097	0.29557	0.85753
LPA	29507422	Hoffmann TJ	Nat Genet	A large electronic-health-record-based genome-wide study of serum lipids.	16	56953457	HERPUD1 - CETP	rs56156922	1e-300	0.13714	0.93097	0.29557	0.85753
LPA	29507422	Hoffmann TJ	Nat Genet	A large electronic-health-record-based genome-wide study of serum lipids.	16	56954132	HERPUD1 - CETP	rs173539	1e-300	0.36127	0.93627	0.34036	0.83382
LPA	29507422	Hoffmann TJ	Nat Genet	A large electronic-health-record-based genome-wide study of serum lipids.	16	56954132	HERPUD1 - CETP	rs173539	1e-62	0.36127	0.93627	0.34036	0.83382
LPA	29507422	Hoffmann TJ	Nat Genet	A large electronic-health-record-based genome-wide study of serum lipids.	16	56954132	HERPUD1 - CETP	rs173539	4e-26	0.36127	0.93627	0.34036	0.83382
LPA	29507422	Hoffmann TJ	Nat Genet	A large electronic-health-record-based genome-wide study of serum lipids.	16	56954132	HERPUD1 - CETP	rs173539	2e-08	0.36127	0.93627	0.34036	0.83382
LPA	29507422	Hoffmann TJ	Nat Genet	A large electronic-health-record-based genome-wide study of serum lipids.	16	56954132	HERPUD1 - CETP	rs173539	1e-300	0.36127	0.93627	0.34036	0.83382
LPA	29507422	Hoffmann TJ	Nat Genet	A large electronic-health-record-based genome-wide study of serum lipids.	16	56955678	HERPUD1 - CETP	rs247616	1e-300	0.25091	0.95214	0.30987	0.87224
LPA	29507422	Hoffmann TJ	Nat Genet	A large electronic-health-record-based genome-wide study of serum lipids.	16	56955678	HERPUD1 - CETP	rs247616	2e-67	0.25091	0.95214	0.30987	0.87224
LPA	29507422	Hoffmann TJ	Nat Genet	A large electronic-health-record-based genome-wide study of serum lipids.	17	39674194	PGAP3	rs2934956	1e-12	0.25595	0.92132	0.38175	0.5665
LPA	29507422	Hoffmann TJ	Nat Genet	A large electronic-health-record-based genome-wide study of serum lipids.	17	43763481	SOST - DUSP3	rs77697917	2e-39	0.00357	0.78938	0.01881	0.82104
LPA	29507422	Hoffmann TJ	Nat Genet	A large electronic-health-record-based genome-wide study of serum lipids.	17	43763481	SOST - DUSP3	rs77697917	2e-42	0.00357	0.78938	0.01881	0.82104
LPA	29507422	Hoffmann TJ	Nat Genet	A large electronic-health-record-based genome-wide study of serum lipids.	17	43797377	CFAP97D1 - MPP3	rs149580368	4e-41	0.00334	0.77312	0.0186	0.85124
LPA	29507422	Hoffmann TJ	Nat Genet	A large electronic-health-record-based genome-wide study of serum lipids.	16	67777687	RANBP10	rs73591976	3e-38	0.19425	0.90525	0.12666	0.81741
LPA	29507422	Hoffmann TJ	Nat Genet	A large electronic-health-record-based genome-wide study of serum lipids.	16	67777687	RANBP10	rs73591976	1e-45	0.19425	0.90525	0.12666	0.81741
LPA	29507422	Hoffmann TJ	Nat Genet	A large electronic-health-record-based genome-wide study of serum lipids.	16	67863584	NUTF2	rs1124324	3e-39	0.19644	0.91117	0.17355	0.86975
LPA	29507422	Hoffmann TJ	Nat Genet	A large electronic-health-record-based genome-wide study of serum lipids.	16	67863584	NUTF2	rs1124324	1e-06	0.19644	0.91117	0.17355	0.86975
LPA	29507422	Hoffmann TJ	Nat Genet	A large electronic-health-record-based genome-wide study of serum lipids.	16	67863584	NUTF2	rs1124324	3e-47	0.19644	0.91117	0.17355	0.86975
LPA	29507422	Hoffmann TJ	Nat Genet	A large electronic-health-record-based genome-wide study of serum lipids.	16	67891532	NRN1L - PSKH1	rs73594556	3e-40	0.2002	0.91261	0.17246	0.85358
LPA	29507422	Hoffmann TJ	Nat Genet	A large electronic-health-record-based genome-wide study of serum lipids.	16	67891532	NRN1L - PSKH1	rs73594556	3e-07	0.2002	0.91261	0.17246	0.85358
LPA	29507422	Hoffmann TJ	Nat Genet	A large electronic-health-record-based genome-wide study of serum lipids.	16	67891532	NRN1L - PSKH1	rs73594556	8e-49	0.2002	0.91261	0.17246	0.85358
LPA	29507422	Hoffmann TJ	Nat Genet	A large electronic-health-record-based genome-wide study of serum lipids.	16	67894139	PSKH1	rs16942887	8e-40	0.20051	0.9122	0.17396	0.85226
LPA	29507422	Hoffmann TJ	Nat Genet	A large electronic-health-record-based genome-wide study of serum lipids.	16	67894139	PSKH1	rs16942887	4e-07	0.20051	0.9122	0.17396	0.85226
LPA	29507422	Hoffmann TJ	Nat Genet	A large electronic-health-record-based genome-wide study of serum lipids.	16	67894139	PSKH1	rs16942887	3e-48	0.20051	0.9122	0.17396	0.85226
LPA	29507422	Hoffmann TJ	Nat Genet	A large electronic-health-record-based genome-wide study of serum lipids.	16	67964017	SLC12A4	rs3785100	9e-37	0.20185	0.91638	0.17356	0.79476
LPA	29507422	Hoffmann TJ	Nat Genet	A large electronic-health-record-based genome-wide study of serum lipids.	16	67964017	SLC12A4	rs3785100	4e-06	0.20185	0.91638	0.17356	0.79476
LPA	29507422	Hoffmann TJ	Nat Genet	A large electronic-health-record-based genome-wide study of serum lipids.	16	67964017	SLC12A4	rs3785100	5e-44	0.20185	0.91638	0.17356	0.79476
LPA	29507422	Hoffmann TJ	Nat Genet	A large electronic-health-record-based genome-wide study of serum lipids.	16	67983453	DPEP3 - DPEP2	rs255054	3e-34	0.00015	0.67788	0.18022	0.7803
LPA	29507422	Hoffmann TJ	Nat Genet	A large electronic-health-record-based genome-wide study of serum lipids.	16	67983453	DPEP3 - DPEP2	rs255054	3e-34	0.19071	0.91371	0.18022	0.7803
LPA	29507422	Hoffmann TJ	Nat Genet	A large electronic-health-record-based genome-wide study of serum lipids.	16	67983453	DPEP3 - DPEP2	rs255054	2e-40	0.00015	0.67788	0.18022	0.7803
LPA	29507422	Hoffmann TJ	Nat Genet	A large electronic-health-record-based genome-wide study of serum lipids.	16	67983453	DPEP3 - DPEP2	rs255054	2e-40	0.19071	0.91371	0.18022	0.7803
LPA	29507422	Hoffmann TJ	Nat Genet	A large electronic-health-record-based genome-wide study of serum lipids.	16	81500184	CMIP	rs56823429	2e-17	0.11308	0.82747	0.32206	0.5397
LPA	29507422	Hoffmann TJ	Nat Genet	A large electronic-health-record-based genome-wide study of serum lipids.	16	81500184	CMIP	rs56823429	3e-20	0.11308	0.82747	0.32206	0.5397
LPA	29507422	Hoffmann TJ	Nat Genet	A large electronic-health-record-based genome-wide study of serum lipids.	16	81501185	CMIP	rs2925979	5e-18	0.3078	0.99362	0.344	0.57488
LPA	29507422	Hoffmann TJ	Nat Genet	A large electronic-health-record-based genome-wide study of serum lipids.	16	81501185	CMIP	rs2925979	3e-21	0.3078	0.99362	0.344	0.57488
LPA	29507422	Hoffmann TJ	Nat Genet	A large electronic-health-record-based genome-wide study of serum lipids.	17	39653965	STARD3	rs881844	2e-09	0.20346	0.9243	0.3918	0.53973
LPA	29507422	Hoffmann TJ	Nat Genet	A large electronic-health-record-based genome-wide study of serum lipids.	17	39653965	STARD3	rs881844	6e-11	0.20346	0.9243	0.3918	0.53973
LPA	29507422	Hoffmann TJ	Nat Genet	A large electronic-health-record-based genome-wide study of serum lipids.	17	39657603	STARD3	rs11869286	2e-09	0.22856	0.91812	0.38621	0.53638
LPA	29507422	Hoffmann TJ	Nat Genet	A large electronic-health-record-based genome-wide study of serum lipids.	17	39657603	STARD3	rs11869286	3e-11	0.22856	0.91812	0.38621	0.53638
LPA	29507422	Hoffmann TJ	Nat Genet	A large electronic-health-record-based genome-wide study of serum lipids.	17	39674194	PGAP3	rs2934956	9e-10	0.25595	0.92132	0.38175	0.5665
LPA	29507422	Hoffmann TJ	Nat Genet	A large electronic-health-record-based genome-wide study of serum lipids.	18	49638347	LIPG - SMUG1P1	rs7239867	1e-40	0.06005	0.74018	0.19126	0.60689
LPA	29507422	Hoffmann TJ	Nat Genet	A large electronic-health-record-based genome-wide study of serum lipids.	18	49640844	LIPG - SMUG1P1	rs4939883	4e-37	0.48023	0.94545	0.21998	0.61273
LPA	29507422	Hoffmann TJ	Nat Genet	A large electronic-health-record-based genome-wide study of serum lipids.	18	49640844	LIPG - SMUG1P1	rs4939883	2e-06	0.48023	0.94545	0.21998	0.61273
LPA	29507422	Hoffmann TJ	Nat Genet	A large electronic-health-record-based genome-wide study of serum lipids.	18	49640844	LIPG - SMUG1P1	rs4939883	2e-45	0.48023	0.94545	0.21998	0.61273
LPA	29507422	Hoffmann TJ	Nat Genet	A large electronic-health-record-based genome-wide study of serum lipids.	18	49655298	SMUG1P1 - AC090227.3	rs2156552	2e-37	0.02846	0.99121	0.13448	0.98249
LPA	29507422	Hoffmann TJ	Nat Genet	A large electronic-health-record-based genome-wide study of serum lipids.	18	49655298	SMUG1P1 - AC090227.3	rs2156552	7e-45	0.02846	0.99121	0.13448	0.98249
LPA	29507422	Hoffmann TJ	Nat Genet	A large electronic-health-record-based genome-wide study of serum lipids.	18	49754040	AC090227.3 - ACAA2	rs9964067	1e-06	0.44349	0.89916	0.4304	0.70216
LPA	29507422	Hoffmann TJ	Nat Genet	A large electronic-health-record-based genome-wide study of serum lipids.	18	49754040	AC090227.3 - ACAA2	rs9964067	2e-06	0.44349	0.89916	0.4304	0.70216
LPA	29507422	Hoffmann TJ	Nat Genet	A large electronic-health-record-based genome-wide study of serum lipids.	19	8364439	ANGPTL4	rs116843064	1e-11	0.00266	0.79742	0.00643	0.33117
LPA	29507422	Hoffmann TJ	Nat Genet	A large electronic-health-record-based genome-wide study of serum lipids.	19	8366697	ANGPTL4	rs2278236	3e-07	0.44866	0.90142	0.46591	0.56721
LPA	29507422	Hoffmann TJ	Nat Genet	A large electronic-health-record-based genome-wide study of serum lipids.	19	8366697	ANGPTL4	rs2278236	3e-08	0.44866	0.90142	0.46591	0.56721
LPA	29507422	Hoffmann TJ	Nat Genet	A large electronic-health-record-based genome-wide study of serum lipids.	19	8368312	ANGPTL4	rs7255436	4e-07	0.34137	0.85492	0.48659	0.55631
LPA	29507422	Hoffmann TJ	Nat Genet	A large electronic-health-record-based genome-wide study of serum lipids.	19	8368312	ANGPTL4	rs7255436	8e-09	0.34137	0.85492	0.48659	0.55631
LPA	29507422	Hoffmann TJ	Nat Genet	A large electronic-health-record-based genome-wide study of serum lipids.	19	8404854	RAB11B - MARCHF2	rs2967605	8e-09	0.21607	0.93401	0.22819	0.67499
LPA	29507422	Hoffmann TJ	Nat Genet	A large electronic-health-record-based genome-wide study of serum lipids.	19	8404854	RAB11B - MARCHF2	rs2967605	8e-11	0.21607	0.93401	0.22819	0.67499
LPA	29507422	Hoffmann TJ	Nat Genet	A large electronic-health-record-based genome-wide study of serum lipids.	19	11236817	DOCK6	rs737337	5e-11	0.45548	0.99407	0.16142	0.76058
LPA	29507422	Hoffmann TJ	Nat Genet	A large electronic-health-record-based genome-wide study of serum lipids.	19	11236817	DOCK6	rs737337	7e-07	0.45548	0.99407	0.16142	0.76058
LPA	29507422	Hoffmann TJ	Nat Genet	A large electronic-health-record-based genome-wide study of serum lipids.	19	11236817	DOCK6	rs737337	3e-07	0.45548	0.99407	0.16142	0.76058
LPA	29507422	Hoffmann TJ	Nat Genet	A large electronic-health-record-based genome-wide study of serum lipids.	19	11236817	DOCK6	rs737337	7e-22	0.45548	0.99407	0.16142	0.76058
LPA	29507422	Hoffmann TJ	Nat Genet	A large electronic-health-record-based genome-wide study of serum lipids.	19	33405526	PEPD	rs4805881	1e-10	0.16917	0.93713	0.44426	0.71758
LPA	29507422	Hoffmann TJ	Nat Genet	A large electronic-health-record-based genome-wide study of serum lipids.	19	33405526	PEPD	rs4805881	8e-10	0.16917	0.93713	0.44426	0.71758
LPA	29507422	Hoffmann TJ	Nat Genet	A large electronic-health-record-based genome-wide study of serum lipids.	19	33408159	PEPD	rs731839	3e-10	0.35973	0.99714	0.43603	0.70688
LPA	29507422	Hoffmann TJ	Nat Genet	A large electronic-health-record-based genome-wide study of serum lipids.	19	33408159	PEPD	rs731839	2e-09	0.35973	0.99714	0.43603	0.70688
LPA	29507422	Hoffmann TJ	Nat Genet	A large electronic-health-record-based genome-wide study of serum lipids.	19	44738916	AC243964.2 - BCL3	rs1531517	3e-07	0.24334	0.95582	0.0982	0.74847
LPA	29507422	Hoffmann TJ	Nat Genet	A large electronic-health-record-based genome-wide study of serum lipids.	19	44739483	AC243964.2 - BCL3	rs2927439	1e-06	0.48554	0.94478	0.38029	0.80438
LPA	29507422	Hoffmann TJ	Nat Genet	A large electronic-health-record-based genome-wide study of serum lipids.	19	44945208	APOC4, APOC4-APOC2	rs5167	4e-20	0.43901	0.9917	0.33695	0.59562
LPA	29507422	Hoffmann TJ	Nat Genet	A large electronic-health-record-based genome-wide study of serum lipids.	19	54288907	MIR4752 - AC245884.5	rs386000	1e-24	0.20583	0.81748	0.27633	0.57209
LPA	29507422	Hoffmann TJ	Nat Genet	A large electronic-health-record-based genome-wide study of serum lipids.	19	54288907	MIR4752 - AC245884.5	rs386000	1e-24	0.20583	0.81748	0.27633	0.57209
LPA	29507422	Hoffmann TJ	Nat Genet	A large electronic-health-record-based genome-wide study of serum lipids.	19	54289975	MIR4752 - AC245884.5	rs798893	2e-25	0.0899	0.63692	0.23585	0.56674
LPA	29507422	Hoffmann TJ	Nat Genet	A large electronic-health-record-based genome-wide study of serum lipids.	19	54289975	MIR4752 - AC245884.5	rs798893	8e-30	0.0899	0.63692	0.23585	0.56674
LPA	29507422	Hoffmann TJ	Nat Genet	A large electronic-health-record-based genome-wide study of serum lipids.	19	54293995	MIR4752 - AC245884.5	rs103294	3e-25	0.08203	0.98915	0.15653	0.97671
LPA	29507422	Hoffmann TJ	Nat Genet	A large electronic-health-record-based genome-wide study of serum lipids.	19	54293995	MIR4752 - AC245884.5	rs103294	9e-30	0.08203	0.98915	0.15653	0.97671
LPA	29507422	Hoffmann TJ	Nat Genet	A large electronic-health-record-based genome-wide study of serum lipids.	19	54304302	AC245884.2	rs759819	3e-15	0.12731	0.66731	0.40957	0.54536
LPA	29507422	Hoffmann TJ	Nat Genet	A large electronic-health-record-based genome-wide study of serum lipids.	19	54304302	AC245884.2	rs759819	6e-18	0.12731	0.66731	0.40957	0.54536
LPA	29507422	Hoffmann TJ	Nat Genet	A large electronic-health-record-based genome-wide study of serum lipids.	20	44413724	HNF4A	rs1800961	9e-29	0.00541	0.70686	0.02665	0.98032
LPA	29507422	Hoffmann TJ	Nat Genet	A large electronic-health-record-based genome-wide study of serum lipids.	20	44413724	HNF4A	rs1800961	5e-06	0.00541	0.70686	0.02665	0.98032
LPA	29507422	Hoffmann TJ	Nat Genet	A large electronic-health-record-based genome-wide study of serum lipids.	20	44413724	HNF4A	rs1800961	6e-36	0.00541	0.70686	0.02665	0.98032
LPA	29507422	Hoffmann TJ	Nat Genet	A large electronic-health-record-based genome-wide study of serum lipids.	20	45916409	PLTP - AL162458.1	rs4810479	3e-23	0.43636	0.93229	0.48361	0.85072
LPA	29507422	Hoffmann TJ	Nat Genet	A large electronic-health-record-based genome-wide study of serum lipids.	20	45916409	PLTP - AL162458.1	rs4810479	8e-24	0.43636	0.93229	0.48361	0.85072
LPA	29507422	Hoffmann TJ	Nat Genet	A large electronic-health-record-based genome-wide study of serum lipids.	20	45925376	PLTP - AL162458.1	rs6065906	2e-30	0.16726	0.9641	0.18972	0.87463
LPA	29507422	Hoffmann TJ	Nat Genet	A large electronic-health-record-based genome-wide study of serum lipids.	20	45925376	PLTP - AL162458.1	rs6065906	4e-33	0.16726	0.9641	0.18972	0.87463
LPA	29507422	Hoffmann TJ	Nat Genet	A large electronic-health-record-based genome-wide study of serum lipids.	22	21577779	UBE2L3	rs181362	5e-09	0.41464	0.81766	0.26989	0.51663
LPA	29507422	Hoffmann TJ	Nat Genet	A large electronic-health-record-based genome-wide study of serum lipids.	22	21577779	UBE2L3	rs181362	3e-12	0.41464	0.81766	0.26989	0.51663
LPA	29507422	Hoffmann TJ	Nat Genet	A large electronic-health-record-based genome-wide study of serum lipids.	22	21627765	UBE2L3 - YDJC	rs1811069	4e-09	0.0705	0.88441	0.24106	0.55613
LPA	29507422	Hoffmann TJ	Nat Genet	A large electronic-health-record-based genome-wide study of serum lipids.	22	21627765	UBE2L3 - YDJC	rs1811069	1e-13	0.0705	0.88441	0.24106	0.55613
LPA	29507422	Hoffmann TJ	Nat Genet	A large electronic-health-record-based genome-wide study of serum lipids.	22	38150026	AL022322.2, PLA2G6	rs5756931	3e-06	0.09246	0.92779	0.39087	0.68419
LPA	29507422	Hoffmann TJ	Nat Genet	A large electronic-health-record-based genome-wide study of serum lipids.	22	38150026	AL022322.2, PLA2G6	rs5756931	3e-06	0.09246	0.92779	0.39087	0.68419
LPA	29507422	Hoffmann TJ	Nat Genet	A large electronic-health-record-based genome-wide study of serum lipids.	22	38179492	PLA2G6	rs133027	9e-11	NA	NA	NA	NA
LPA	29507422	Hoffmann TJ	Nat Genet	A large electronic-health-record-based genome-wide study of serum lipids.	22	38179492	PLA2G6	rs133027	2e-12	NA	NA	NA	NA
LPA	29507422	Hoffmann TJ	Nat Genet	A large electronic-health-record-based genome-wide study of serum lipids.	X	110460733	RTL9 - AC000113.1	rs5985471	1e-06	0.4042	0.92421	0.14985	0.94547
LPA	29507422	Hoffmann TJ	Nat Genet	A large electronic-health-record-based genome-wide study of serum lipids.	19	44744370	AC243964.2 - BCL3	rs4803750	5e-06	0.08275	0.93078	0.09862	0.76573
LPA	29507422	Hoffmann TJ	Nat Genet	A large electronic-health-record-based genome-wide study of serum lipids.	19	44744370	AC243964.2 - BCL3	rs4803750	3e-06	0.08275	0.93078	0.09862	0.76573
LPA	29507422	Hoffmann TJ	Nat Genet	A large electronic-health-record-based genome-wide study of serum lipids.	19	44793549	CBLC	rs3208856	9e-06	0.04522	0.9956	0.01811	0.46261
LPA	29507422	Hoffmann TJ	Nat Genet	A large electronic-health-record-based genome-wide study of serum lipids.	19	44793549	CBLC	rs3208856	4e-07	0.04522	0.9956	0.01811	0.46261
LPA	29507422	Hoffmann TJ	Nat Genet	A large electronic-health-record-based genome-wide study of serum lipids.	19	44825957	BCAM - NECTIN2	rs10402271	2e-07	0.14149	0.93728	0.23358	0.68534
LPA	29507422	Hoffmann TJ	Nat Genet	A large electronic-health-record-based genome-wide study of serum lipids.	19	44825957	BCAM - NECTIN2	rs10402271	2e-07	0.14149	0.93728	0.23358	0.68534
LPA	29507422	Hoffmann TJ	Nat Genet	A large electronic-health-record-based genome-wide study of serum lipids.	19	44895007	TOMM40	rs157588	9e-07	0.16233	0.91737	0.41737	0.86868
LPA	29507422	Hoffmann TJ	Nat Genet	A large electronic-health-record-based genome-wide study of serum lipids.	19	44901805	TOMM40	rs1038026	3e-06	0.36429	0.92867	0.38761	0.88226
LPA	29507422	Hoffmann TJ	Nat Genet	A large electronic-health-record-based genome-wide study of serum lipids.	19	44901805	TOMM40	rs1038026	1e-09	0.36429	0.92867	0.38761	0.88226
LPA	29507422	Hoffmann TJ	Nat Genet	A large electronic-health-record-based genome-wide study of serum lipids.	19	44906745	APOE	rs769449	1e-47	0.01369	0.99527	0.07325	0.98883
LPA	29507422	Hoffmann TJ	Nat Genet	A large electronic-health-record-based genome-wide study of serum lipids.	19	44906745	APOE	rs769449	4e-52	0.01369	0.99527	0.07325	0.98883
LPA	29507422	Hoffmann TJ	Nat Genet	A large electronic-health-record-based genome-wide study of serum lipids.	19	44908684	APOE	rs429358	6e-47	0.21665	0.95693	0.1013	0.89523
LPA	29507422	Hoffmann TJ	Nat Genet	A large electronic-health-record-based genome-wide study of serum lipids.	19	44908684	APOE	rs429358	3e-50	0.21665	0.95693	0.1013	0.89523
LPA	29507422	Hoffmann TJ	Nat Genet	A large electronic-health-record-based genome-wide study of serum lipids.	19	44908822	APOE	rs7412	5e-29	0.10996	0.94058	0.04535	0.79107
LPA	29507422	Hoffmann TJ	Nat Genet	A large electronic-health-record-based genome-wide study of serum lipids.	19	44908822	APOE	rs7412	2e-07	0.10996	0.94058	0.04535	0.79107
LPA	29507422	Hoffmann TJ	Nat Genet	A large electronic-health-record-based genome-wide study of serum lipids.	19	44908822	APOE	rs7412	2e-36	0.10996	0.94058	0.04535	0.79107
LPA	29507422	Hoffmann TJ	Nat Genet	A large electronic-health-record-based genome-wide study of serum lipids.	19	44913484	AC011481.3	rs438811	3e-07	0.47322	0.92119	0.15676	0.83802
LPA	29507422	Hoffmann TJ	Nat Genet	A large electronic-health-record-based genome-wide study of serum lipids.	19	44913484	AC011481.3	rs438811	3e-06	0.47322	0.92119	0.15676	0.83802
LPA	29507422	Hoffmann TJ	Nat Genet	A large electronic-health-record-based genome-wide study of serum lipids.	19	44919589	APOC1 - APOC1P1	rs56131196	1e-49	0.18417	0.92996	0.13116	0.82184
LPA	29507422	Hoffmann TJ	Nat Genet	A large electronic-health-record-based genome-wide study of serum lipids.	19	44919589	APOC1 - APOC1P1	rs56131196	8e-53	0.18417	0.92996	0.13116	0.82184
LPA	29507422	Hoffmann TJ	Nat Genet	A large electronic-health-record-based genome-wide study of serum lipids.	19	44919689	APOC1 - APOC1P1	rs4420638	2e-48	0.18862	0.93042	0.13134	0.82122
LPA	29507422	Hoffmann TJ	Nat Genet	A large electronic-health-record-based genome-wide study of serum lipids.	19	44919689	APOC1 - APOC1P1	rs4420638	2e-51	0.18862	0.93042	0.13134	0.82122
LPA	29507422	Hoffmann TJ	Nat Genet	A large electronic-health-record-based genome-wide study of serum lipids.	19	44935906	APOC1P1 - APOC4	rs35136575	5e-09	0.17314	0.80542	0.25443	0.57285
LPA	29507422	Hoffmann TJ	Nat Genet	A large electronic-health-record-based genome-wide study of serum lipids.	19	44935906	APOC1P1 - APOC4	rs35136575	1e-08	0.17314	0.80542	0.25443	0.57285
LPA	29507422	Hoffmann TJ	Nat Genet	A large electronic-health-record-based genome-wide study of serum lipids.	19	44945208	APOC4, APOC4-APOC2	rs5167	5e-19	0.43901	0.9917	0.33695	0.59562
LPA	29507422	Hoffmann TJ	Nat Genet	A large electronic-health-record-based genome-wide study of serum lipids.	X	110473179	AC000113.1	rs5942937	5e-07	0.32205	0.91426	0.194	0.89033
LPA	29507422	Hoffmann TJ	Nat Genet	A large electronic-health-record-based genome-wide study of serum lipids.	8	72395582	NA	NA	2e-06	NA	NA	NA	NA
LPA	29507422	Hoffmann TJ	Nat Genet	A large electronic-health-record-based genome-wide study of serum lipids.	8	29502788	AC084262.2 - AC084026.2	rs10091038	6e-08	0.46201	0.88816	0.38893	0.71896
LPA	29507422	Hoffmann TJ	Nat Genet	A large electronic-health-record-based genome-wide study of serum lipids.	15	101528701	AC090164.4 - SNRPCP18	rs1037116	1e-07	0.11552	0.9454	0.22292	0.88281
LPA	29507422	Hoffmann TJ	Nat Genet	A large electronic-health-record-based genome-wide study of serum lipids.	8	70348225	NCOA2	rs10504474	9e-07	0.04739	0.88592	0.23569	0.80381
LPA	29507422	Hoffmann TJ	Nat Genet	A large electronic-health-record-based genome-wide study of serum lipids.	12	53402960	SP1	rs11170538	6e-07	0.25973	0.87291	0.48837	0.70926
LPA	29507422	Hoffmann TJ	Nat Genet	A large electronic-health-record-based genome-wide study of serum lipids.	4	144737912	AC098588.2, HHIP, AC098588.3	rs11727676	1e-06	0.013	0.99219	0.01722	0.96758
LPA	29507422	Hoffmann TJ	Nat Genet	A large electronic-health-record-based genome-wide study of serum lipids.	11	58394909	OR5B15P - OR5B3	rs12575459	3e-07	0.00905	0.91158	0.05726	0.78226
LPA	29507422	Hoffmann TJ	Nat Genet	A large electronic-health-record-based genome-wide study of serum lipids.	2	187138391	AC007319.1	rs17576323	3e-06	0.03012	0.93783	0.10987	0.76329
LPA	29507422	Hoffmann TJ	Nat Genet	A large electronic-health-record-based genome-wide study of serum lipids.	21	44875071	PTTG1IP - ITGB2	rs235374	2e-07	0.31624	0.97233	0.42691	0.76449
LPA	29507422	Hoffmann TJ	Nat Genet	A large electronic-health-record-based genome-wide study of serum lipids.	1	109928142	CSF1	rs333947	1e-06	0.02091	0.99129	0.2836	0.97641
LPA	29507422	Hoffmann TJ	Nat Genet	A large electronic-health-record-based genome-wide study of serum lipids.	10	114035477	NHLRC2 - ADRB1	rs4619105	4e-06	0.01673	0.97612	0.07331	0.67675
LPA	29507422	Hoffmann TJ	Nat Genet	A large electronic-health-record-based genome-wide study of serum lipids.	3	123351579	ADCY5	rs7614016	2e-06	0.10379	0.98222	0.18659	0.69876
LPA	29507422	Hoffmann TJ	Nat Genet	A large electronic-health-record-based genome-wide study of serum lipids.	8	72395582	NA	NA	6e-06	NA	NA	NA	NA
LPA	29507422	Hoffmann TJ	Nat Genet	A large electronic-health-record-based genome-wide study of serum lipids.	8	29502788	AC084262.2 - AC084026.2	rs10091038	1e-06	0.46201	0.88816	0.38893	0.71896
LPA	29507422	Hoffmann TJ	Nat Genet	A large electronic-health-record-based genome-wide study of serum lipids.	15	101528701	AC090164.4 - SNRPCP18	rs1037116	3e-06	0.11552	0.9454	0.22292	0.88281
LPA	29507422	Hoffmann TJ	Nat Genet	A large electronic-health-record-based genome-wide study of serum lipids.	8	70348225	NCOA2	rs10504474	4e-06	0.04739	0.88592	0.23569	0.80381
LPA	29507422	Hoffmann TJ	Nat Genet	A large electronic-health-record-based genome-wide study of serum lipids.	12	53402960	SP1	rs11170538	1e-06	0.25973	0.87291	0.48837	0.70926
LPA	29507422	Hoffmann TJ	Nat Genet	A large electronic-health-record-based genome-wide study of serum lipids.	11	58394909	OR5B15P - OR5B3	rs12575459	1e-07	0.00905	0.91158	0.05726	0.78226
LPA	29507422	Hoffmann TJ	Nat Genet	A large electronic-health-record-based genome-wide study of serum lipids.	21	44875071	PTTG1IP - ITGB2	rs235374	3e-06	0.31624	0.97233	0.42691	0.76449
LPA	29507422	Hoffmann TJ	Nat Genet	A large electronic-health-record-based genome-wide study of serum lipids.	17	43797377	CFAP97D1 - MPP3	rs149580368	1e-43	0.00334	0.77312	0.0186	0.85124
LPA	29507422	Hoffmann TJ	Nat Genet	A large electronic-health-record-based genome-wide study of serum lipids.	17	78397291	PGS1	rs4969183	1e-13	0.33865	0.92648	0.39758	0.61914
LPA	29507422	Hoffmann TJ	Nat Genet	A large electronic-health-record-based genome-wide study of serum lipids.	17	78397291	PGS1	rs4969183	1e-17	0.33865	0.92648	0.39758	0.61914
LPA	29507422	Hoffmann TJ	Nat Genet	A large electronic-health-record-based genome-wide study of serum lipids.	17	78402323	PGS1	rs4969186	1e-10	0.40842	0.89237	0.47944	0.62226
LPA	29507422	Hoffmann TJ	Nat Genet	A large electronic-health-record-based genome-wide study of serum lipids.	17	78402323	PGS1	rs4969186	2e-13	0.40842	0.89237	0.47944	0.62226
LPA	29507422	Hoffmann TJ	Nat Genet	A large electronic-health-record-based genome-wide study of serum lipids.	17	78381401	PGS1	rs4082919	1e-12	0.31291	0.84181	0.47007	0.5778
LPA	29507422	Hoffmann TJ	Nat Genet	A large electronic-health-record-based genome-wide study of serum lipids.	17	78381401	PGS1	rs4082919	9e-16	0.31291	0.84181	0.47007	0.5778
LPA	29507422	Hoffmann TJ	Nat Genet	A large electronic-health-record-based genome-wide study of serum lipids.	17	78386710	PGS1	rs12948394	3e-09	0.49845	0.87433	0.41635	0.61371
LPA	29507422	Hoffmann TJ	Nat Genet	A large electronic-health-record-based genome-wide study of serum lipids.	17	78386710	PGS1	rs12948394	7e-11	0.49845	0.87433	0.41635	0.61371
LPA	29507422	Hoffmann TJ	Nat Genet	A large electronic-health-record-based genome-wide study of serum lipids.	17	78407903	PGS1	rs4129767	4e-13	0.3469	0.99208	0.39689	0.62019
LPA	29507422	Hoffmann TJ	Nat Genet	A large electronic-health-record-based genome-wide study of serum lipids.	17	78407903	PGS1	rs4129767	4e-17	0.3469	0.99208	0.39689	0.62019
LPA	29507422	Hoffmann TJ	Nat Genet	A large electronic-health-record-based genome-wide study of serum lipids.	18	49579658	LIPG	rs149615216	3e-47	0.00167	0.94116	0.00479	0.69745
LPA	29507422	Hoffmann TJ	Nat Genet	A large electronic-health-record-based genome-wide study of serum lipids.	18	49579658	LIPG	rs149615216	7e-50	0.00167	0.94116	0.00479	0.69745
LPA	29507422	Hoffmann TJ	Nat Genet	A large electronic-health-record-based genome-wide study of serum lipids.	18	49580782	LIPG	rs12970066	3e-07	0.19398	0.94224	0.26009	0.72127
LPA	29507422	Hoffmann TJ	Nat Genet	A large electronic-health-record-based genome-wide study of serum lipids.	18	49583585	LIPG	rs77960347	2e-48	0.00227	0.96666	0.00793	0.65495
LPA	29507422	Hoffmann TJ	Nat Genet	A large electronic-health-record-based genome-wide study of serum lipids.	18	49583585	LIPG	rs77960347	5e-51	0.00227	0.96666	0.00793	0.65495
LPA	29507422	Hoffmann TJ	Nat Genet	A large electronic-health-record-based genome-wide study of serum lipids.	18	49631816	LIPG - SMUG1P1	rs10438978	5e-37	0.44411	0.91476	0.21434	0.61788
LPA	29507422	Hoffmann TJ	Nat Genet	A large electronic-health-record-based genome-wide study of serum lipids.	18	49631816	LIPG - SMUG1P1	rs10438978	1e-40	0.44411	0.91476	0.21434	0.61788
LPA	29507422	Hoffmann TJ	Nat Genet	A large electronic-health-record-based genome-wide study of serum lipids.	18	49634583	LIPG - SMUG1P1	rs7241918	4e-37	0.04773	0.67947	0.18033	0.61082
LPA	29507422	Hoffmann TJ	Nat Genet	A large electronic-health-record-based genome-wide study of serum lipids.	18	49634583	LIPG - SMUG1P1	rs7241918	1e-40	0.04773	0.67947	0.18033	0.61082
LPA	29507422	Hoffmann TJ	Nat Genet	A large electronic-health-record-based genome-wide study of serum lipids.	18	49638347	LIPG - SMUG1P1	rs7239867	1e-36	0.06005	0.74018	0.19126	0.60689
LPA	29507422	Hoffmann TJ	Nat Genet	A large electronic-health-record-based genome-wide study of serum lipids.	2	226234818	AC062015.1 - MIR5702	rs2943646	9e-23	0.38336	0.94867	0.34478	0.63419
LPA	29507422	Hoffmann TJ	Nat Genet	A large electronic-health-record-based genome-wide study of serum lipids.	2	226234818	AC062015.1 - MIR5702	rs2943646	2e-25	0.38336	0.94867	0.34478	0.63419
LPA	29507422	Hoffmann TJ	Nat Genet	A large electronic-health-record-based genome-wide study of serum lipids.	2	226235982	AC062015.1 - MIR5702	rs2972146	2e-22	0.17039	0.87744	0.32914	0.64814
LPA	29507422	Hoffmann TJ	Nat Genet	A large electronic-health-record-based genome-wide study of serum lipids.	2	226235982	AC062015.1 - MIR5702	rs2972146	9e-25	0.17039	0.87744	0.32914	0.64814
LPA	29507422	Hoffmann TJ	Nat Genet	A large electronic-health-record-based genome-wide study of serum lipids.	2	226264201	AC062015.1 - MIR5702	rs1515100	1e-20	0.39668	0.93003	0.35985	0.65496
LPA	29507422	Hoffmann TJ	Nat Genet	A large electronic-health-record-based genome-wide study of serum lipids.	2	226264201	AC062015.1 - MIR5702	rs1515100	2e-23	0.39668	0.93003	0.35985	0.65496
LPA	29507422	Hoffmann TJ	Nat Genet	A large electronic-health-record-based genome-wide study of serum lipids.	2	226298926	AC062015.1 - MIR5702	rs2713536	3e-19	0.4401	0.93734	0.36735	0.65037
LPA	29507422	Hoffmann TJ	Nat Genet	A large electronic-health-record-based genome-wide study of serum lipids.	2	226298926	AC062015.1 - MIR5702	rs2713536	5e-22	0.4401	0.93734	0.36735	0.65037
LPA	29507422	Hoffmann TJ	Nat Genet	A large electronic-health-record-based genome-wide study of serum lipids.	3	52495883	STAB1	rs9863753	6e-14	0.04049	0.34672	0.11925	0.35757
LPA	29507422	Hoffmann TJ	Nat Genet	A large electronic-health-record-based genome-wide study of serum lipids.	3	52495883	STAB1	rs9863753	2e-11	0.04049	0.34672	0.11925	0.35757
LPA	29507422	Hoffmann TJ	Nat Genet	A large electronic-health-record-based genome-wide study of serum lipids.	3	136079816	PPP2R3A	rs34894639	6e-06	0.39016	0.85017	0.19333	0.55736
LPA	29507422	Hoffmann TJ	Nat Genet	A large electronic-health-record-based genome-wide study of serum lipids.	4	87097839	AFF1	rs2035403	2e-10	0.24463	0.95615	0.22476	0.77242
LPA	29507422	Hoffmann TJ	Nat Genet	A large electronic-health-record-based genome-wide study of serum lipids.	4	87097839	AFF1	rs2035403	1e-11	0.24463	0.95615	0.22476	0.77242
LPA	29507422	Hoffmann TJ	Nat Genet	A large electronic-health-record-based genome-wide study of serum lipids.	4	87109109	AFF1	rs442177	2e-08	0.48081	0.99611	0.49757	0.75029
LPA	29507422	Hoffmann TJ	Nat Genet	A large electronic-health-record-based genome-wide study of serum lipids.	4	87109109	AFF1	rs442177	2e-12	0.48081	0.99611	0.49757	0.75029
LPA	29507422	Hoffmann TJ	Nat Genet	A large electronic-health-record-based genome-wide study of serum lipids.	4	88791970	FAM13A	rs9991328	2e-12	0.40649	0.92253	0.49856	0.7483
LPA	29507422	Hoffmann TJ	Nat Genet	A large electronic-health-record-based genome-wide study of serum lipids.	4	88791970	FAM13A	rs9991328	4e-13	0.40649	0.92253	0.49856	0.7483
LPA	29507422	Hoffmann TJ	Nat Genet	A large electronic-health-record-based genome-wide study of serum lipids.	4	88820118	FAM13A	rs3822072	9e-12	0.49359	0.95558	0.48113	0.80883
LPA	29507422	Hoffmann TJ	Nat Genet	A large electronic-health-record-based genome-wide study of serum lipids.	4	88820118	FAM13A	rs3822072	3e-12	0.49359	0.95558	0.48113	0.80883
LPA	29507422	Hoffmann TJ	Nat Genet	A large electronic-health-record-based genome-wide study of serum lipids.	4	102267552	SLC39A8	rs13107325	6e-21	0.01069	0.81836	0.0304	0.47558
LPA	29507422	Hoffmann TJ	Nat Genet	A large electronic-health-record-based genome-wide study of serum lipids.	4	102267552	SLC39A8	rs13107325	6e-22	0.01069	0.81836	0.0304	0.47558
LPA	29507422	Hoffmann TJ	Nat Genet	A large electronic-health-record-based genome-wide study of serum lipids.	4	102276925	SLC39A8	rs13135092	2e-19	0.01188	0.84227	0.03778	0.53911
LPA	29507422	Hoffmann TJ	Nat Genet	A large electronic-health-record-based genome-wide study of serum lipids.	4	102276925	SLC39A8	rs13135092	7e-21	0.01188	0.84227	0.03778	0.53911
LPA	29507422	Hoffmann TJ	Nat Genet	A large electronic-health-record-based genome-wide study of serum lipids.	4	102363708	SLC39A8	rs13114738	3e-11	0.0101	0.87188	0.04949	0.54199
LPA	29507422	Hoffmann TJ	Nat Genet	A large electronic-health-record-based genome-wide study of serum lipids.	4	102363708	SLC39A8	rs13114738	3e-12	0.0101	0.87188	0.04949	0.54199
LPA	29507422	Hoffmann TJ	Nat Genet	A large electronic-health-record-based genome-wide study of serum lipids.	11	54604602	OR4C46 - OR4C7P	rs139917442	5e-17	NA	NA	NA	NA
LPA	29507422	Hoffmann TJ	Nat Genet	A large electronic-health-record-based genome-wide study of serum lipids.	11	61776489	TMEM258, MYRF	rs174529	4e-11	0.16457	0.91713	0.24475	0.63494
LPA	29507422	Hoffmann TJ	Nat Genet	A large electronic-health-record-based genome-wide study of serum lipids.	11	61776489	TMEM258, MYRF	rs174529	4e-12	0.16457	0.91713	0.24475	0.63494
LPA	29507422	Hoffmann TJ	Nat Genet	A large electronic-health-record-based genome-wide study of serum lipids.	11	61802358	FADS2, FADS1	rs174546	3e-11	0.04813	0.96219	0.17433	0.81663
LPA	29507422	Hoffmann TJ	Nat Genet	A large electronic-health-record-based genome-wide study of serum lipids.	11	61802358	FADS2, FADS1	rs174546	5e-12	0.04813	0.96219	0.17433	0.81663
LPA	29507422	Hoffmann TJ	Nat Genet	A large electronic-health-record-based genome-wide study of serum lipids.	11	61804006	FADS1, FADS2	rs174550	4e-11	0.04808	0.96225	0.17436	0.81646
LPA	29507422	Hoffmann TJ	Nat Genet	A large electronic-health-record-based genome-wide study of serum lipids.	11	61804006	FADS1, FADS2	rs174550	5e-12	0.04808	0.96225	0.17436	0.81646
LPA	29507422	Hoffmann TJ	Nat Genet	A large electronic-health-record-based genome-wide study of serum lipids.	11	61806212	FADS1, FADS2	rs174551	3e-09	0.04948	0.95782	0.17439	0.81457
LPA	29507422	Hoffmann TJ	Nat Genet	A large electronic-health-record-based genome-wide study of serum lipids.	11	61806212	FADS1, FADS2	rs174551	2e-10	0.04948	0.95782	0.17439	0.81457
LPA	29507422	Hoffmann TJ	Nat Genet	A large electronic-health-record-based genome-wide study of serum lipids.	11	61811991	FADS1, FADS2	rs174554	4e-11	0.04803	0.96209	0.17315	0.8195
LPA	29507422	Hoffmann TJ	Nat Genet	A large electronic-health-record-based genome-wide study of serum lipids.	11	61811991	FADS1, FADS2	rs174554	7e-12	0.04803	0.96209	0.17315	0.8195
LPA	29507422	Hoffmann TJ	Nat Genet	A large electronic-health-record-based genome-wide study of serum lipids.	11	61594920	NA	NA	5e-11	NA	NA	NA	NA
LPA	29507422	Hoffmann TJ	Nat Genet	A large electronic-health-record-based genome-wide study of serum lipids.	11	61594920	NA	NA	2e-11	NA	NA	NA	NA
LPA	29507422	Hoffmann TJ	Nat Genet	A large electronic-health-record-based genome-wide study of serum lipids.	11	61837342	FADS2	rs174577	2e-11	0.3559	0.96173	0.2027	0.76417
LPA	29507422	Hoffmann TJ	Nat Genet	A large electronic-health-record-based genome-wide study of serum lipids.	11	61837342	FADS2	rs174577	1e-11	0.3559	0.96173	0.2027	0.76417
LPA	29507422	Hoffmann TJ	Nat Genet	A large electronic-health-record-based genome-wide study of serum lipids.	11	61842278	FADS2	rs174583	3e-11	0.27106	0.99453	0.20811	0.76541
LPA	29507422	Hoffmann TJ	Nat Genet	A large electronic-health-record-based genome-wide study of serum lipids.	11	61842278	FADS2	rs174583	1e-11	0.27106	0.99453	0.20811	0.76541
LPA	29507422	Hoffmann TJ	Nat Genet	A large electronic-health-record-based genome-wide study of serum lipids.	11	61855668	FADS2	rs174601	5e-11	0.38948	0.91957	0.28003	0.69868
LPA	29507422	Hoffmann TJ	Nat Genet	A large electronic-health-record-based genome-wide study of serum lipids.	11	61855668	FADS2	rs174601	3e-11	0.38948	0.91957	0.28003	0.69868
LPA	29507422	Hoffmann TJ	Nat Genet	A large electronic-health-record-based genome-wide study of serum lipids.	11	65623846	PCNX3	rs12801636	4e-07	0.25008	0.93675	0.23797	0.74315
LPA	29507422	Hoffmann TJ	Nat Genet	A large electronic-health-record-based genome-wide study of serum lipids.	11	75743976	RN7SL786P - AP001922.1	rs499974	6e-07	0.34774	0.92371	0.13417	0.81977
LPA	29507422	Hoffmann TJ	Nat Genet	A large electronic-health-record-based genome-wide study of serum lipids.	11	75743976	RN7SL786P - AP001922.1	rs499974	3e-08	0.34774	0.92371	0.13417	0.81977
LPA	29507422	Hoffmann TJ	Nat Genet	A large electronic-health-record-based genome-wide study of serum lipids.	11	75744328	RN7SL786P - AP001922.1	rs600518	6e-07	0.35701	0.9215	0.13503	0.8171
LPA	29507422	Hoffmann TJ	Nat Genet	A large electronic-health-record-based genome-wide study of serum lipids.	11	75744328	RN7SL786P - AP001922.1	rs600518	2e-08	0.35701	0.9215	0.13503	0.8171
LPA	29507422	Hoffmann TJ	Nat Genet	A large electronic-health-record-based genome-wide study of serum lipids.	11	116703620	LINC02702 - BUD13	rs1145198	1e-14	0.18668	0.92424	0.14889	0.64064
LPA	29507422	Hoffmann TJ	Nat Genet	A large electronic-health-record-based genome-wide study of serum lipids.	10	112159366	GPAM	rs77147124	4e-11	0.26995	0.86166	0.29121	0.59877
LPA	29507422	Hoffmann TJ	Nat Genet	A large electronic-health-record-based genome-wide study of serum lipids.	10	112159366	GPAM	rs77147124	2e-17	0.26995	0.86166	0.29121	0.59877
LPA	29507422	Hoffmann TJ	Nat Genet	A large electronic-health-record-based genome-wide study of serum lipids.	10	112174128	GPAM	rs2255141	5e-11	0.07869	0.62637	0.28006	0.5849
LPA	29507422	Hoffmann TJ	Nat Genet	A large electronic-health-record-based genome-wide study of serum lipids.	10	112174128	GPAM	rs2255141	4e-17	0.07869	0.62637	0.28006	0.5849
LPA	29507422	Hoffmann TJ	Nat Genet	A large electronic-health-record-based genome-wide study of serum lipids.	10	112179826	GPAM	rs2803621	7e-11	0.18065	0.78084	0.29054	0.58667
LPA	29507422	Hoffmann TJ	Nat Genet	A large electronic-health-record-based genome-wide study of serum lipids.	10	112179826	GPAM	rs2803621	1e-16	0.18065	0.78084	0.29054	0.58667
LPA	29507422	Hoffmann TJ	Nat Genet	A large electronic-health-record-based genome-wide study of serum lipids.	10	112190660	GPAM	rs7096937	7e-11	0.26683	0.80632	0.30531	0.4742
LPA	29507422	Hoffmann TJ	Nat Genet	A large electronic-health-record-based genome-wide study of serum lipids.	10	112190660	GPAM	rs7096937	6e-16	0.26683	0.80632	0.30531	0.4742
LPA	29507422	Hoffmann TJ	Nat Genet	A large electronic-health-record-based genome-wide study of serum lipids.	11	46721697	F2	rs3136441	6e-07	0.01943	0.92123	0.16929	0.47606
LPA	29507422	Hoffmann TJ	Nat Genet	A large electronic-health-record-based genome-wide study of serum lipids.	11	46721697	F2	rs3136441	2e-08	0.01943	0.92123	0.16929	0.47606
LPA	29507422	Hoffmann TJ	Nat Genet	A large electronic-health-record-based genome-wide study of serum lipids.	11	46729851	F2	rs75185853	9e-08	0.01938	0.92635	0.16899	0.47643
LPA	29507422	Hoffmann TJ	Nat Genet	A large electronic-health-record-based genome-wide study of serum lipids.	11	46729851	F2	rs75185853	4e-09	0.01938	0.92635	0.16899	0.47643
LPA	29507422	Hoffmann TJ	Nat Genet	A large electronic-health-record-based genome-wide study of serum lipids.	11	47224846	DDB2	rs7395581	2e-17	0.48177	0.90921	0.48999	0.61133
LPA	29507422	Hoffmann TJ	Nat Genet	A large electronic-health-record-based genome-wide study of serum lipids.	11	47224846	DDB2	rs7395581	1e-19	0.48177	0.90921	0.48999	0.61133
LPA	29507422	Hoffmann TJ	Nat Genet	A large electronic-health-record-based genome-wide study of serum lipids.	11	47253513	NR1H3	rs10838681	1e-16	0.45522	0.9068	0.33912	0.64091
LPA	29507422	Hoffmann TJ	Nat Genet	A large electronic-health-record-based genome-wide study of serum lipids.	11	47253513	NR1H3	rs10838681	4e-20	0.45522	0.9068	0.33912	0.64091
LPA	29507422	Hoffmann TJ	Nat Genet	A large electronic-health-record-based genome-wide study of serum lipids.	11	47289816	MADD	rs10838686	5e-19	0.34891	0.9124	0.24186	0.64336
LPA	29507422	Hoffmann TJ	Nat Genet	A large electronic-health-record-based genome-wide study of serum lipids.	11	47289816	MADD	rs10838686	1e-22	0.34891	0.9124	0.24186	0.64336
LPA	29507422	Hoffmann TJ	Nat Genet	A large electronic-health-record-based genome-wide study of serum lipids.	11	47303115	MADD	rs4752824	5e-18	0.49855	0.91085	0.44701	0.7032
LPA	29507422	Hoffmann TJ	Nat Genet	A large electronic-health-record-based genome-wide study of serum lipids.	11	47303115	MADD	rs4752824	8e-21	0.49855	0.91085	0.44701	0.7032
LPA	29507422	Hoffmann TJ	Nat Genet	A large electronic-health-record-based genome-wide study of serum lipids.	11	47323549	MADD	rs10838692	5e-17	0.49943	0.91405	0.44843	0.71354
LPA	29507422	Hoffmann TJ	Nat Genet	A large electronic-health-record-based genome-wide study of serum lipids.	11	47323549	MADD	rs10838692	6e-20	0.49943	0.91405	0.44843	0.71354
LPA	29507422	Hoffmann TJ	Nat Genet	A large electronic-health-record-based genome-wide study of serum lipids.	11	54607190	OR4C46 - OR4C7P	rs11246602	2e-16	NA	NA	NA	NA
LPA	29507422	Hoffmann TJ	Nat Genet	A large electronic-health-record-based genome-wide study of serum lipids.	11	54607190	OR4C46 - OR4C7P	rs11246602	1e-14	NA	NA	NA	NA
LPA	29507422	Hoffmann TJ	Nat Genet	A large electronic-health-record-based genome-wide study of serum lipids.	11	54604602	OR4C46 - OR4C7P	rs139917442	7e-17	NA	NA	NA	NA
LPA	29507422	Hoffmann TJ	Nat Genet	A large electronic-health-record-based genome-wide study of serum lipids.	2	21008652	APOB	rs676210	1e-07	0.14072	0.97358	0.39879	0.7323
LPA	29507422	Hoffmann TJ	Nat Genet	A large electronic-health-record-based genome-wide study of serum lipids.	2	21008652	APOB	rs676210	6e-58	0.14072	0.97358	0.39879	0.7323
LPA	29507422	Hoffmann TJ	Nat Genet	A large electronic-health-record-based genome-wide study of serum lipids.	2	21009932	APOB	rs1041968	4e-15	0.19876	0.94174	0.26774	0.66642
LPA	29507422	Hoffmann TJ	Nat Genet	A large electronic-health-record-based genome-wide study of serum lipids.	2	21009932	APOB	rs1041968	3e-18	0.19876	0.94174	0.26774	0.66642
LPA	29507422	Hoffmann TJ	Nat Genet	A large electronic-health-record-based genome-wide study of serum lipids.	2	21011100	APOB	rs533617	9e-20	0.00558	0.89922	0.03456	0.98038
LPA	29507422	Hoffmann TJ	Nat Genet	A large electronic-health-record-based genome-wide study of serum lipids.	2	21011100	APOB	rs533617	7e-21	0.00558	0.89922	0.03456	0.98038
LPA	29507422	Hoffmann TJ	Nat Genet	A large electronic-health-record-based genome-wide study of serum lipids.	2	21014672	APOB	rs673548	8e-51	0.21754	0.99621	0.40381	0.72306
LPA	29507422	Hoffmann TJ	Nat Genet	A large electronic-health-record-based genome-wide study of serum lipids.	2	21014672	APOB	rs673548	3e-07	0.21754	0.99621	0.40381	0.72306
LPA	29507422	Hoffmann TJ	Nat Genet	A large electronic-health-record-based genome-wide study of serum lipids.	2	21014672	APOB	rs673548	1e-56	0.21754	0.99621	0.40381	0.72306
LPA	29507422	Hoffmann TJ	Nat Genet	A large electronic-health-record-based genome-wide study of serum lipids.	2	21041028	APOB	rs1367117	3e-06	0.09299	0.93173	0.15552	0.63802
LPA	29507422	Hoffmann TJ	Nat Genet	A large electronic-health-record-based genome-wide study of serum lipids.	2	65048915	LINC02245, LINC02576	rs1009360	6e-06	0.30061	0.88948	0.44112	0.73687
LPA	29507422	Hoffmann TJ	Nat Genet	A large electronic-health-record-based genome-wide study of serum lipids.	2	65048915	LINC02245, LINC02576	rs1009360	3e-07	0.30061	0.88948	0.44112	0.73687
LPA	29507422	Hoffmann TJ	Nat Genet	A large electronic-health-record-based genome-wide study of serum lipids.	2	65057489	CEP68	rs2540948	8e-06	0.27524	0.94224	0.39315	0.78182
LPA	29507422	Hoffmann TJ	Nat Genet	A large electronic-health-record-based genome-wide study of serum lipids.	2	164651879	GRB14 - COBLL1	rs10184004	2e-15	0.25689	0.92926	0.28778	0.72384
LPA	29507422	Hoffmann TJ	Nat Genet	A large electronic-health-record-based genome-wide study of serum lipids.	2	164651879	GRB14 - COBLL1	rs10184004	4e-19	0.25689	0.92926	0.28778	0.72384
LPA	29507422	Hoffmann TJ	Nat Genet	A large electronic-health-record-based genome-wide study of serum lipids.	2	164684290	COBLL1	rs12328675	2e-16	0.16744	0.94092	0.10194	0.94615
LPA	29507422	Hoffmann TJ	Nat Genet	A large electronic-health-record-based genome-wide study of serum lipids.	2	164684290	COBLL1	rs12328675	3e-18	0.16744	0.94092	0.10194	0.94615
LPA	29507422	Hoffmann TJ	Nat Genet	A large electronic-health-record-based genome-wide study of serum lipids.	2	164694691	COBLL1	rs7607980	2e-16	0.16779	0.9403	0.10222	0.93581
LPA	29507422	Hoffmann TJ	Nat Genet	A large electronic-health-record-based genome-wide study of serum lipids.	2	164694691	COBLL1	rs7607980	2e-17	0.16779	0.9403	0.10222	0.93581
LPA	29507422	Hoffmann TJ	Nat Genet	A large electronic-health-record-based genome-wide study of serum lipids.	2	218835276	PRKAG3 - RPL23AP31	rs78058190	2e-12	0.00681	0.57968	0.03034	0.57748
LPA	29507422	Hoffmann TJ	Nat Genet	A large electronic-health-record-based genome-wide study of serum lipids.	2	218835276	PRKAG3 - RPL23AP31	rs78058190	2e-13	0.00681	0.57968	0.03034	0.57748
LPA	29507422	Hoffmann TJ	Nat Genet	A large electronic-health-record-based genome-wide study of serum lipids.	2	226229029	AC062015.1 - MIR5702	rs2943641	2e-23	0.31564	0.9267	0.34045	0.63622
LPA	29507422	Hoffmann TJ	Nat Genet	A large electronic-health-record-based genome-wide study of serum lipids.	2	226229029	AC062015.1 - MIR5702	rs2943641	3e-26	0.31564	0.9267	0.34045	0.63622
LPA	29507422	Hoffmann TJ	Nat Genet	A large electronic-health-record-based genome-wide study of serum lipids.	2	226234464	AC062015.1 - MIR5702	rs2943645	9e-23	0.37056	0.99478	0.34484	0.63405
LPA	29507422	Hoffmann TJ	Nat Genet	A large electronic-health-record-based genome-wide study of serum lipids.	2	226234464	AC062015.1 - MIR5702	rs2943645	2e-25	0.37056	0.99478	0.34484	0.63405
LPA	29507422	Hoffmann TJ	Nat Genet	A large electronic-health-record-based genome-wide study of serum lipids.	7	80671133	CD36	rs3211938	8e-06	0.10239	0.91731	0.0051	0.45284
LPA	29507422	Hoffmann TJ	Nat Genet	A large electronic-health-record-based genome-wide study of serum lipids.	7	80863041	SEMA3C	rs60839105	2e-06	0.07093	0.92955	0.00368	0.40409
LPA	29507422	Hoffmann TJ	Nat Genet	A large electronic-health-record-based genome-wide study of serum lipids.	7	80863041	SEMA3C	rs60839105	2e-06	0.07093	0.92955	0.00368	0.40409
LPA	29507422	Hoffmann TJ	Nat Genet	A large electronic-health-record-based genome-wide study of serum lipids.	7	130747779	KLF14 - AC016831.5	rs13241165	6e-17	0.23347	0.96472	0.34767	0.69047
LPA	29507422	Hoffmann TJ	Nat Genet	A large electronic-health-record-based genome-wide study of serum lipids.	7	130747779	KLF14 - AC016831.5	rs13241165	2e-06	0.23347	0.96472	0.34767	0.69047
LPA	29507422	Hoffmann TJ	Nat Genet	A large electronic-health-record-based genome-wide study of serum lipids.	7	130747779	KLF14 - AC016831.5	rs13241165	2e-21	0.23347	0.96472	0.34767	0.69047
LPA	29507422	Hoffmann TJ	Nat Genet	A large electronic-health-record-based genome-wide study of serum lipids.	7	130748625	KLF14 - AC016831.5	rs4731702	5e-17	0.2397	0.99224	0.34766	0.69049
LPA	29507422	Hoffmann TJ	Nat Genet	A large electronic-health-record-based genome-wide study of serum lipids.	7	130748625	KLF14 - AC016831.5	rs4731702	2e-06	0.2397	0.99224	0.34766	0.69049
LPA	29507422	Hoffmann TJ	Nat Genet	A large electronic-health-record-based genome-wide study of serum lipids.	7	130748625	KLF14 - AC016831.5	rs4731702	2e-21	0.2397	0.99224	0.34766	0.69049
LPA	29507422	Hoffmann TJ	Nat Genet	A large electronic-health-record-based genome-wide study of serum lipids.	7	130761118	KLF14 - AC016831.5	rs11765979	5e-17	0.2339	0.95067	0.34483	0.68881
LPA	29507422	Hoffmann TJ	Nat Genet	A large electronic-health-record-based genome-wide study of serum lipids.	7	130761118	KLF14 - AC016831.5	rs11765979	1e-06	0.2339	0.95067	0.34483	0.68881
LPA	29507422	Hoffmann TJ	Nat Genet	A large electronic-health-record-based genome-wide study of serum lipids.	7	130761118	KLF14 - AC016831.5	rs11765979	1e-21	0.2339	0.95067	0.34483	0.68881
LPA	29507422	Hoffmann TJ	Nat Genet	A large electronic-health-record-based genome-wide study of serum lipids.	7	130773172	KLF14 - AC016831.5	rs1562398	2e-14	0.24461	0.88897	0.49807	0.67459
LPA	29507422	Hoffmann TJ	Nat Genet	A large electronic-health-record-based genome-wide study of serum lipids.	7	130773172	KLF14 - AC016831.5	rs1562398	6e-06	0.24461	0.88897	0.49807	0.67459
LPA	29507422	Hoffmann TJ	Nat Genet	A large electronic-health-record-based genome-wide study of serum lipids.	7	130773172	KLF14 - AC016831.5	rs1562398	4e-20	0.24461	0.88897	0.49807	0.67459
LPA	29507422	Hoffmann TJ	Nat Genet	A large electronic-health-record-based genome-wide study of serum lipids.	7	130461857	NA	NA	3e-17	NA	NA	NA	NA
LPA	29507422	Hoffmann TJ	Nat Genet	A large electronic-health-record-based genome-wide study of serum lipids.	7	130461857	NA	NA	7e-06	NA	NA	NA	NA
LPA	29507422	Hoffmann TJ	Nat Genet	A large electronic-health-record-based genome-wide study of serum lipids.	7	130461857	NA	NA	3e-23	NA	NA	NA	NA
LPA	29507422	Hoffmann TJ	Nat Genet	A large electronic-health-record-based genome-wide study of serum lipids.	7	150630336	GIMAP6	rs62491812	2e-07	0.07226	0.92398	0.20146	0.86985
LPA	29507422	Hoffmann TJ	Nat Genet	A large electronic-health-record-based genome-wide study of serum lipids.	7	150630336	GIMAP6	rs62491812	1e-09	0.07226	0.92398	0.20146	0.86985
LPA	29507422	Hoffmann TJ	Nat Genet	A large electronic-health-record-based genome-wide study of serum lipids.	8	9323885	AC022784.1	rs2169387	5e-33	0.19599	0.885	0.18703	0.53811
LPA	29507422	Hoffmann TJ	Nat Genet	A large electronic-health-record-based genome-wide study of serum lipids.	8	9323885	AC022784.1	rs2169387	1e-08	0.19599	0.885	0.18703	0.53811
LPA	29507422	Hoffmann TJ	Nat Genet	A large electronic-health-record-based genome-wide study of serum lipids.	8	9323885	AC022784.1	rs2169387	2e-43	0.19599	0.885	0.18703	0.53811
LPA	29507422	Hoffmann TJ	Nat Genet	A large electronic-health-record-based genome-wide study of serum lipids.	8	9325848	AC022784.1	rs9987289	5e-35	0.20955	0.89436	0.17242	0.5318
LPA	29507422	Hoffmann TJ	Nat Genet	A large electronic-health-record-based genome-wide study of serum lipids.	8	9325848	AC022784.1	rs9987289	3e-09	0.20955	0.89436	0.17242	0.5318
LPA	29507422	Hoffmann TJ	Nat Genet	A large electronic-health-record-based genome-wide study of serum lipids.	8	9325848	AC022784.1	rs9987289	2e-45	0.20955	0.89436	0.17242	0.5318
LPA	29507422	Hoffmann TJ	Nat Genet	A large electronic-health-record-based genome-wide study of serum lipids.	8	9326086	AC022784.1	rs4841132	2e-35	0.13983	0.84833	0.16815	0.53534
LPA	29507422	Hoffmann TJ	Nat Genet	A large electronic-health-record-based genome-wide study of serum lipids.	8	9326086	AC022784.1	rs4841132	4e-10	0.13983	0.84833	0.16815	0.53534
LPA	29507422	Hoffmann TJ	Nat Genet	A large electronic-health-record-based genome-wide study of serum lipids.	8	9326086	AC022784.1	rs4841132	4e-47	0.13983	0.84833	0.16815	0.53534
LPA	29507422	Hoffmann TJ	Nat Genet	A large electronic-health-record-based genome-wide study of serum lipids.	8	9327181	AC022784.1	rs6601299	1e-33	0.14231	0.85031	0.17652	0.5698
LPA	29507422	Hoffmann TJ	Nat Genet	A large electronic-health-record-based genome-wide study of serum lipids.	8	9327181	AC022784.1	rs6601299	6e-09	0.14231	0.85031	0.17652	0.5698
LPA	29507422	Hoffmann TJ	Nat Genet	A large electronic-health-record-based genome-wide study of serum lipids.	8	9327181	AC022784.1	rs6601299	3e-44	0.14231	0.85031	0.17652	0.5698
LPA	29507422	Hoffmann TJ	Nat Genet	A large electronic-health-record-based genome-wide study of serum lipids.	8	9327636	AC022784.1	rs2126259	2e-33	0.18953	0.88263	0.17926	0.56659
LPA	29507422	Hoffmann TJ	Nat Genet	A large electronic-health-record-based genome-wide study of serum lipids.	8	9327636	AC022784.1	rs2126259	7e-09	0.18953	0.88263	0.17926	0.56659
LPA	29507422	Hoffmann TJ	Nat Genet	A large electronic-health-record-based genome-wide study of serum lipids.	8	9327636	AC022784.1	rs2126259	1e-43	0.18953	0.88263	0.17926	0.56659
LPA	29507422	Hoffmann TJ	Nat Genet	A large electronic-health-record-based genome-wide study of serum lipids.	8	10634174	RP1L1	rs4455790	8e-07	0.27176	0.91566	0.22966	0.73746
LPA	29507422	Hoffmann TJ	Nat Genet	A large electronic-health-record-based genome-wide study of serum lipids.	8	19949120	LPL	rs7016529	2e-25	0.25805	0.93862	0.04038	0.65823
LPA	29507422	Hoffmann TJ	Nat Genet	A large electronic-health-record-based genome-wide study of serum lipids.	8	19949120	LPL	rs7016529	1e-22	0.25805	0.93862	0.04038	0.65823
LPA	29507422	Hoffmann TJ	Nat Genet	A large electronic-health-record-based genome-wide study of serum lipids.	8	19961928	LPL	rs326	3e-96	0.44374	0.94333	0.28528	0.73398
LPA	29507422	Hoffmann TJ	Nat Genet	A large electronic-health-record-based genome-wide study of serum lipids.	8	19961928	LPL	rs326	1e-18	0.44374	0.94333	0.28528	0.73398
LPA	29507422	Hoffmann TJ	Nat Genet	A large electronic-health-record-based genome-wide study of serum lipids.	8	19961928	LPL	rs326	1e-10	0.44374	0.94333	0.28528	0.73398
LPA	29507422	Hoffmann TJ	Nat Genet	A large electronic-health-record-based genome-wide study of serum lipids.	8	19961928	LPL	rs326	2e-125	0.44374	0.94333	0.28528	0.73398
LPA	29507422	Hoffmann TJ	Nat Genet	A large electronic-health-record-based genome-wide study of serum lipids.	8	19966981	LPL	rs13702	2e-111	0.48111	0.94712	0.2801	0.73639
LPA	29507422	Hoffmann TJ	Nat Genet	A large electronic-health-record-based genome-wide study of serum lipids.	8	19966981	LPL	rs13702	1e-16	0.48111	0.94712	0.2801	0.73639
LPA	29507422	Hoffmann TJ	Nat Genet	A large electronic-health-record-based genome-wide study of serum lipids.	8	19966981	LPL	rs13702	1e-10	0.48111	0.94712	0.2801	0.73639
LPA	29507422	Hoffmann TJ	Nat Genet	A large electronic-health-record-based genome-wide study of serum lipids.	8	19966981	LPL	rs13702	1e-139	0.48111	0.94712	0.2801	0.73639
LPA	29507422	Hoffmann TJ	Nat Genet	A large electronic-health-record-based genome-wide study of serum lipids.	8	19967156	LPL	rs15285	1e-110	0.48282	0.94693	0.27963	0.73724
LPA	29507422	Hoffmann TJ	Nat Genet	A large electronic-health-record-based genome-wide study of serum lipids.	8	19967156	LPL	rs15285	1e-16	0.48282	0.94693	0.27963	0.73724
LPA	29507422	Hoffmann TJ	Nat Genet	A large electronic-health-record-based genome-wide study of serum lipids.	8	19967156	LPL	rs15285	1e-10	0.48282	0.94693	0.27963	0.73724
LPA	29507422	Hoffmann TJ	Nat Genet	A large electronic-health-record-based genome-wide study of serum lipids.	8	19967156	LPL	rs15285	3e-139	0.48282	0.94693	0.27963	0.73724
LPA	29507422	Hoffmann TJ	Nat Genet	A large electronic-health-record-based genome-wide study of serum lipids.	8	19975135	LPL - AC100802.1	rs17482753	9e-104	0.05493	0.9675	0.08943	0.82962
LPA	29507422	Hoffmann TJ	Nat Genet	A large electronic-health-record-based genome-wide study of serum lipids.	8	19975135	LPL - AC100802.1	rs17482753	2e-14	0.05493	0.9675	0.08943	0.82962
LPA	29507422	Hoffmann TJ	Nat Genet	A large electronic-health-record-based genome-wide study of serum lipids.	8	19975135	LPL - AC100802.1	rs17482753	9e-14	0.05493	0.9675	0.08943	0.82962
LPA	29507422	Hoffmann TJ	Nat Genet	A large electronic-health-record-based genome-wide study of serum lipids.	8	19975135	LPL - AC100802.1	rs17482753	2e-130	0.05493	0.9675	0.08943	0.82962
LPA	29507422	Hoffmann TJ	Nat Genet	A large electronic-health-record-based genome-wide study of serum lipids.	8	19982897	LPL - AC100802.1	rs75551077	2e-97	0.1316	0.96925	0.087	0.79025
LPA	29507422	Hoffmann TJ	Nat Genet	A large electronic-health-record-based genome-wide study of serum lipids.	8	19982897	LPL - AC100802.1	rs75551077	1e-14	0.1316	0.96925	0.087	0.79025
LPA	29507422	Hoffmann TJ	Nat Genet	A large electronic-health-record-based genome-wide study of serum lipids.	8	19982897	LPL - AC100802.1	rs75551077	2e-13	0.1316	0.96925	0.087	0.79025
LPA	29507422	Hoffmann TJ	Nat Genet	A large electronic-health-record-based genome-wide study of serum lipids.	8	19982897	LPL - AC100802.1	rs75551077	9e-123	0.1316	0.96925	0.087	0.79025
LPA	29507422	Hoffmann TJ	Nat Genet	A large electronic-health-record-based genome-wide study of serum lipids.	8	19986711	LPL - AC100802.1	rs12678919	1e-87	0.10632	0.98307	0.09023	0.81973
LPA	29507422	Hoffmann TJ	Nat Genet	A large electronic-health-record-based genome-wide study of serum lipids.	8	19986711	LPL - AC100802.1	rs12678919	3e-13	0.10632	0.98307	0.09023	0.81973
LPA	29507422	Hoffmann TJ	Nat Genet	A large electronic-health-record-based genome-wide study of serum lipids.	8	19986711	LPL - AC100802.1	rs12678919	4e-13	0.10632	0.98307	0.09023	0.81973
LPA	29507422	Hoffmann TJ	Nat Genet	A large electronic-health-record-based genome-wide study of serum lipids.	8	19986711	LPL - AC100802.1	rs12678919	3e-111	0.10632	0.98307	0.09023	0.81973
LPA	29507422	Hoffmann TJ	Nat Genet	A large electronic-health-record-based genome-wide study of serum lipids.	8	19986717	LPL - AC100802.1	rs34770253	7e-16	0.13377	0.94338	0.17035	0.74716
LPA	29507422	Hoffmann TJ	Nat Genet	A large electronic-health-record-based genome-wide study of serum lipids.	8	19986717	LPL - AC100802.1	rs34770253	3e-17	0.13377	0.94338	0.17035	0.74716
LPA	29507422	Hoffmann TJ	Nat Genet	A large electronic-health-record-based genome-wide study of serum lipids.	8	19995007	LPL - AC100802.1	rs17489282	2e-103	0.23038	0.98362	0.25348	0.77226
LPA	29507422	Hoffmann TJ	Nat Genet	A large electronic-health-record-based genome-wide study of serum lipids.	8	19995007	LPL - AC100802.1	rs17489282	6e-13	0.23038	0.98362	0.25348	0.77226
LPA	29507422	Hoffmann TJ	Nat Genet	A large electronic-health-record-based genome-wide study of serum lipids.	8	19995007	LPL - AC100802.1	rs17489282	2e-10	0.23038	0.98362	0.25348	0.77226
LPA	29507422	Hoffmann TJ	Nat Genet	A large electronic-health-record-based genome-wide study of serum lipids.	8	19995007	LPL - AC100802.1	rs17489282	7e-122	0.23038	0.98362	0.25348	0.77226
LPA	29507422	Hoffmann TJ	Nat Genet	A large electronic-health-record-based genome-wide study of serum lipids.	8	20002949	LPL - AC100802.1	rs79236614	2e-103	0.09268	0.96686	0.09419	0.84094
LPA	29507422	Hoffmann TJ	Nat Genet	A large electronic-health-record-based genome-wide study of serum lipids.	8	20002949	LPL - AC100802.1	rs79236614	5e-13	0.09268	0.96686	0.09419	0.84094
LPA	29507422	Hoffmann TJ	Nat Genet	A large electronic-health-record-based genome-wide study of serum lipids.	8	20002949	LPL - AC100802.1	rs79236614	4e-13	0.09268	0.96686	0.09419	0.84094
LPA	29507422	Hoffmann TJ	Nat Genet	A large electronic-health-record-based genome-wide study of serum lipids.	8	20002949	LPL - AC100802.1	rs79236614	8e-128	0.09268	0.96686	0.09419	0.84094
LPA	29507422	Hoffmann TJ	Nat Genet	A large electronic-health-record-based genome-wide study of serum lipids.	8	20033716	LPL - AC100802.1	rs28526159	1e-28	0.09609	0.76245	0.43333	0.75309
LPA	29507422	Hoffmann TJ	Nat Genet	A large electronic-health-record-based genome-wide study of serum lipids.	8	20033716	LPL - AC100802.1	rs28526159	4e-12	0.09609	0.76245	0.43333	0.75309
LPA	29507422	Hoffmann TJ	Nat Genet	A large electronic-health-record-based genome-wide study of serum lipids.	8	20033716	LPL - AC100802.1	rs28526159	1e-42	0.09609	0.76245	0.43333	0.75309
LPA	29507422	Hoffmann TJ	Nat Genet	A large electronic-health-record-based genome-wide study of serum lipids.	8	20054859	LPL - AC100802.1	rs115849089	5e-106	0.05166	0.95787	0.12917	0.92192
LPA	29507422	Hoffmann TJ	Nat Genet	A large electronic-health-record-based genome-wide study of serum lipids.	8	20054859	LPL - AC100802.1	rs115849089	5e-13	0.05166	0.95787	0.12917	0.92192
LPA	29507422	Hoffmann TJ	Nat Genet	A large electronic-health-record-based genome-wide study of serum lipids.	8	20054859	LPL - AC100802.1	rs115849089	3e-11	0.05166	0.95787	0.12917	0.92192
LPA	29507422	Hoffmann TJ	Nat Genet	A large electronic-health-record-based genome-wide study of serum lipids.	8	20054859	LPL - AC100802.1	rs115849089	2e-128	0.05166	0.95787	0.12917	0.92192
LPA	29507422	Hoffmann TJ	Nat Genet	A large electronic-health-record-based genome-wide study of serum lipids.	8	20070502	LPL - AC100802.1	rs6999158	3e-52	0.4762	0.91369	0.26567	0.86092
LPA	29507422	Hoffmann TJ	Nat Genet	A large electronic-health-record-based genome-wide study of serum lipids.	8	20070502	LPL - AC100802.1	rs6999158	1e-07	0.4762	0.91369	0.26567	0.86092
LPA	29507422	Hoffmann TJ	Nat Genet	A large electronic-health-record-based genome-wide study of serum lipids.	8	20070502	LPL - AC100802.1	rs6999158	1e-63	0.4762	0.91369	0.26567	0.86092
LPA	29507422	Hoffmann TJ	Nat Genet	A large electronic-health-record-based genome-wide study of serum lipids.	8	20070649	LPL - AC100802.1	rs10106652	8e-46	0.34141	0.90936	0.22811	0.84169
LPA	29507422	Hoffmann TJ	Nat Genet	A large electronic-health-record-based genome-wide study of serum lipids.	8	20070649	LPL - AC100802.1	rs10106652	5e-09	0.34141	0.90936	0.22811	0.84169
LPA	29507422	Hoffmann TJ	Nat Genet	A large electronic-health-record-based genome-wide study of serum lipids.	8	20070649	LPL - AC100802.1	rs10106652	1e-57	0.34141	0.90936	0.22811	0.84169
LPA	29507422	Hoffmann TJ	Nat Genet	A large electronic-health-record-based genome-wide study of serum lipids.	8	20076385	LPL - AC100802.1	rs4407894	7e-43	0.16776	0.83244	0.46687	0.78225
LPA	29507422	Hoffmann TJ	Nat Genet	A large electronic-health-record-based genome-wide study of serum lipids.	8	20076385	LPL - AC100802.1	rs4407894	6e-16	0.16776	0.83244	0.46687	0.78225
LPA	29507422	Hoffmann TJ	Nat Genet	A large electronic-health-record-based genome-wide study of serum lipids.	8	20076385	LPL - AC100802.1	rs4407894	3e-06	0.16776	0.83244	0.46687	0.78225
LPA	29507422	Hoffmann TJ	Nat Genet	A large electronic-health-record-based genome-wide study of serum lipids.	8	20076385	LPL - AC100802.1	rs4407894	5e-61	0.16776	0.83244	0.46687	0.78225
LPA	29507422	Hoffmann TJ	Nat Genet	A large electronic-health-record-based genome-wide study of serum lipids.	8	115586972	TRPS1	rs2293889	2e-11	0.09534	0.99073	0.41464	0.5665
LPA	29507422	Hoffmann TJ	Nat Genet	A large electronic-health-record-based genome-wide study of serum lipids.	8	115586972	TRPS1	rs2293889	5e-15	0.09534	0.99073	0.41464	0.5665
LPA	29507422	Hoffmann TJ	Nat Genet	A large electronic-health-record-based genome-wide study of serum lipids.	8	115590776	TRPS1	rs2737203	2e-11	0.11695	0.80358	0.41143	0.56195
LPA	29507422	Hoffmann TJ	Nat Genet	A large electronic-health-record-based genome-wide study of serum lipids.	8	115590776	TRPS1	rs2737203	3e-15	0.11695	0.80358	0.41143	0.56195
LPA	29507422	Hoffmann TJ	Nat Genet	A large electronic-health-record-based genome-wide study of serum lipids.	8	125469505	AC091114.1	rs2980875	2e-23	0.34426	0.96008	0.33177	0.84701
LPA	29507422	Hoffmann TJ	Nat Genet	A large electronic-health-record-based genome-wide study of serum lipids.	8	125469505	AC091114.1	rs2980875	2e-24	0.34426	0.96008	0.33177	0.84701
LPA	29507422	Hoffmann TJ	Nat Genet	A large electronic-health-record-based genome-wide study of serum lipids.	8	125469835	AC091114.1	rs2954021	5e-24	0.3724	0.94513	0.44696	0.74836
LPA	29507422	Hoffmann TJ	Nat Genet	A large electronic-health-record-based genome-wide study of serum lipids.	8	125469835	AC091114.1	rs2954021	4e-25	0.3724	0.94513	0.44696	0.74836
LPA	29507422	Hoffmann TJ	Nat Genet	A large electronic-health-record-based genome-wide study of serum lipids.	8	125470379	AC091114.1	rs2954022	2e-23	0.33911	0.96187	0.33124	0.8484
LPA	29507422	Hoffmann TJ	Nat Genet	A large electronic-health-record-based genome-wide study of serum lipids.	8	125470379	AC091114.1	rs2954022	3e-24	0.33911	0.96187	0.33124	0.8484
LPA	29507422	Hoffmann TJ	Nat Genet	A large electronic-health-record-based genome-wide study of serum lipids.	8	125478730	AC091114.1	rs2954029	4e-24	0.30947	0.96912	0.33029	0.86984
LPA	29507422	Hoffmann TJ	Nat Genet	A large electronic-health-record-based genome-wide study of serum lipids.	9	104886314	ABCA1	rs3847302	6e-43	0.12605	0.96224	0.08142	0.89735
LPA	29507422	Hoffmann TJ	Nat Genet	A large electronic-health-record-based genome-wide study of serum lipids.	9	104891145	ABCA1	rs12686004	5e-24	0.01427	0.99002	0.18147	0.79346
LPA	29507422	Hoffmann TJ	Nat Genet	A large electronic-health-record-based genome-wide study of serum lipids.	9	104891145	ABCA1	rs12686004	2e-27	0.01427	0.99002	0.18147	0.79346
LPA	29507422	Hoffmann TJ	Nat Genet	A large electronic-health-record-based genome-wide study of serum lipids.	9	104894789	ABCA1	rs3905000	4e-36	0.17148	0.995	0.10488	0.85611
LPA	29507422	Hoffmann TJ	Nat Genet	A large electronic-health-record-based genome-wide study of serum lipids.	9	104894789	ABCA1	rs3905000	1e-06	0.17148	0.995	0.10488	0.85611
LPA	29507422	Hoffmann TJ	Nat Genet	A large electronic-health-record-based genome-wide study of serum lipids.	9	104894789	ABCA1	rs3905000	1e-43	0.17148	0.995	0.10488	0.85611
LPA	29507422	Hoffmann TJ	Nat Genet	A large electronic-health-record-based genome-wide study of serum lipids.	9	104899461	ABCA1	rs2740488	3e-49	0.38768	0.94667	0.31416	0.7892
LPA	29507422	Hoffmann TJ	Nat Genet	A large electronic-health-record-based genome-wide study of serum lipids.	9	104899461	ABCA1	rs2740488	4e-06	0.38768	0.94667	0.31416	0.7892
LPA	29507422	Hoffmann TJ	Nat Genet	A large electronic-health-record-based genome-wide study of serum lipids.	9	104899461	ABCA1	rs2740488	3e-53	0.38768	0.94667	0.31416	0.7892
LPA	29507422	Hoffmann TJ	Nat Genet	A large electronic-health-record-based genome-wide study of serum lipids.	9	104902020	ABCA1	rs1883025	7e-51	0.33765	0.99488	0.31376	0.74418
LPA	29507422	Hoffmann TJ	Nat Genet	A large electronic-health-record-based genome-wide study of serum lipids.	9	104902020	ABCA1	rs1883025	1e-08	0.33765	0.99488	0.31376	0.74418
LPA	29507422	Hoffmann TJ	Nat Genet	A large electronic-health-record-based genome-wide study of serum lipids.	9	104902020	ABCA1	rs1883025	2e-60	0.33765	0.99488	0.31376	0.74418
LPA	29507422	Hoffmann TJ	Nat Genet	A large electronic-health-record-based genome-wide study of serum lipids.	9	104903697	ABCA1	rs1800978	3e-30	0.01554	0.93757	0.18253	0.75586
LPA	29507422	Hoffmann TJ	Nat Genet	A large electronic-health-record-based genome-wide study of serum lipids.	9	104903697	ABCA1	rs1800978	4e-33	0.01554	0.93757	0.18253	0.75586
LPA	29507422	Hoffmann TJ	Nat Genet	A large electronic-health-record-based genome-wide study of serum lipids.	9	104928169	AL359182.1	rs1800977	4e-06	0.2423	0.89621	0.37183	0.75073
LPA	29507422	Hoffmann TJ	Nat Genet	A large electronic-health-record-based genome-wide study of serum lipids.	10	45517829	MARCHF8	rs970548	9e-07	0.18079	0.94367	0.2338	0.66933
LPA	29507422	Hoffmann TJ	Nat Genet	A large electronic-health-record-based genome-wide study of serum lipids.	10	45517829	MARCHF8	rs970548	9e-08	0.18079	0.94367	0.2338	0.66933
LPA	29507422	Hoffmann TJ	Nat Genet	A large electronic-health-record-based genome-wide study of serum lipids.	10	45523383	MARCHF8	rs11239549	9e-08	0.26364	0.91991	0.25221	0.65869
LPA	29507422	Hoffmann TJ	Nat Genet	A large electronic-health-record-based genome-wide study of serum lipids.	10	45523383	MARCHF8	rs11239549	4e-09	0.26364	0.91991	0.25221	0.65869
LPA	29507422	Hoffmann TJ	Nat Genet	A large electronic-health-record-based genome-wide study of serum lipids.	10	93079885	CYP26A1 - NIP7P1	rs2068888	5e-11	0.26916	0.94876	0.42445	0.80723
LPA	29507422	Hoffmann TJ	Nat Genet	A large electronic-health-record-based genome-wide study of serum lipids.	10	93079885	CYP26A1 - NIP7P1	rs2068888	2e-13	0.26916	0.94876	0.42445	0.80723
LPA	29507422	Hoffmann TJ	Nat Genet	A large electronic-health-record-based genome-wide study of serum lipids.	10	112150963	GPAM	rs1129555	7e-11	0.28156	0.8672	0.29161	0.59533
LPA	29507422	Hoffmann TJ	Nat Genet	A large electronic-health-record-based genome-wide study of serum lipids.	10	112150963	GPAM	rs1129555	5e-17	0.28156	0.8672	0.29161	0.59533
LPA	29507422	Hoffmann TJ	Nat Genet	A large electronic-health-record-based genome-wide study of serum lipids.	10	112153464	GPAM	rs2297991	4e-11	0.32675	0.99239	0.30114	0.59962
LPA	29507422	Hoffmann TJ	Nat Genet	A large electronic-health-record-based genome-wide study of serum lipids.	10	112153464	GPAM	rs2297991	1e-16	0.32675	0.99239	0.30114	0.59962
LPA	29507422	Hoffmann TJ	Nat Genet	A large electronic-health-record-based genome-wide study of serum lipids.	6	139518361	AL592429.2	rs608736	3e-08	0.1394	0.9703	0.41134	0.75892
LPA	29507422	Hoffmann TJ	Nat Genet	A large electronic-health-record-based genome-wide study of serum lipids.	6	139518361	AL592429.2	rs608736	1e-08	0.1394	0.9703	0.41134	0.75892
LPA	29507422	Hoffmann TJ	Nat Genet	A large electronic-health-record-based genome-wide study of serum lipids.	6	160584357	LPA	rs191555775	2e-16	NA	NA	NA	NA
LPA	29507422	Hoffmann TJ	Nat Genet	A large electronic-health-record-based genome-wide study of serum lipids.	6	160584357	LPA	rs191555775	3e-16	NA	NA	NA	NA
LPA	29507422	Hoffmann TJ	Nat Genet	A large electronic-health-record-based genome-wide study of serum lipids.	6	160649958	LPA	rs7759633	5e-06	0.03613	0.9549	0.09939	0.83456
LPA	29507422	Hoffmann TJ	Nat Genet	A large electronic-health-record-based genome-wide study of serum lipids.	7	6409641	DAGLB	rs702485	4e-07	0.19661	0.99627	0.44242	0.76593
LPA	29507422	Hoffmann TJ	Nat Genet	A large electronic-health-record-based genome-wide study of serum lipids.	7	6409641	DAGLB	rs702485	4e-09	0.19661	0.99627	0.44242	0.76593
LPA	29507422	Hoffmann TJ	Nat Genet	A large electronic-health-record-based genome-wide study of serum lipids.	7	6421679	DAGLB	rs79949326	3e-09	0.12441	0.94256	0.24317	0.77543
LPA	29507422	Hoffmann TJ	Nat Genet	A large electronic-health-record-based genome-wide study of serum lipids.	7	6421679	DAGLB	rs79949326	4e-12	0.12441	0.94256	0.24317	0.77543
LPA	29507422	Hoffmann TJ	Nat Genet	A large electronic-health-record-based genome-wide study of serum lipids.	7	17874977	SNX13	rs6461354	8e-07	0.24691	0.91532	0.42622	0.74045
LPA	29507422	Hoffmann TJ	Nat Genet	A large electronic-health-record-based genome-wide study of serum lipids.	7	17874977	SNX13	rs6461354	6e-11	0.24691	0.91532	0.42622	0.74045
LPA	29507422	Hoffmann TJ	Nat Genet	A large electronic-health-record-based genome-wide study of serum lipids.	7	17879635	SNX13	rs4142995	1e-06	0.28115	0.92298	0.42303	0.73931
LPA	29507422	Hoffmann TJ	Nat Genet	A large electronic-health-record-based genome-wide study of serum lipids.	7	17879635	SNX13	rs4142995	2e-10	0.28115	0.92298	0.42303	0.73931
LPA	29507422	Hoffmann TJ	Nat Genet	A large electronic-health-record-based genome-wide study of serum lipids.	7	50266267	AC020743.2 - AC020743.3	rs4917014	2e-06	0.06693	0.9933	0.25895	0.98015
LPA	29507422	Hoffmann TJ	Nat Genet	A large electronic-health-record-based genome-wide study of serum lipids.	7	50266267	AC020743.2 - AC020743.3	rs4917014	4e-08	0.06693	0.9933	0.25895	0.98015
LPA	29507422	Hoffmann TJ	Nat Genet	A large electronic-health-record-based genome-wide study of serum lipids.	7	73520180	BAZ1B	rs7811265	1e-12	0.35161	0.94041	0.11633	0.64946
LPA	29507422	Hoffmann TJ	Nat Genet	A large electronic-health-record-based genome-wide study of serum lipids.	7	73520180	BAZ1B	rs7811265	4e-12	0.35161	0.94041	0.11633	0.64946
LPA	29507422	Hoffmann TJ	Nat Genet	A large electronic-health-record-based genome-wide study of serum lipids.	7	73568544	TBL2	rs17145738	9e-10	0.08511	0.93145	0.08019	0.69777
LPA	29507422	Hoffmann TJ	Nat Genet	A large electronic-health-record-based genome-wide study of serum lipids.	7	73568544	TBL2	rs17145738	8e-11	0.08511	0.93145	0.08019	0.69777
LPA	29507422	Hoffmann TJ	Nat Genet	A large electronic-health-record-based genome-wide study of serum lipids.	7	73584775	TBL2 - MLXIPL	rs9638182	1e-12	0.13766	0.9254	0.10403	0.66957
LPA	29507422	Hoffmann TJ	Nat Genet	A large electronic-health-record-based genome-wide study of serum lipids.	7	73584775	TBL2 - MLXIPL	rs9638182	1e-12	0.13766	0.9254	0.10403	0.66957
LPA	29507422	Hoffmann TJ	Nat Genet	A large electronic-health-record-based genome-wide study of serum lipids.	7	73602532	MLXIPL	rs13240994	8e-13	0.11532	0.9338	0.09817	0.7001
LPA	29507422	Hoffmann TJ	Nat Genet	A large electronic-health-record-based genome-wide study of serum lipids.	7	73602532	MLXIPL	rs13240994	2e-13	0.11532	0.9338	0.09817	0.7001
LPA	29507422	Hoffmann TJ	Nat Genet	A large electronic-health-record-based genome-wide study of serum lipids.	7	73643687	MLXIPL - VPS37D	rs7777102	3e-09	0.24044	0.92595	0.10118	0.65748
LPA	29507422	Hoffmann TJ	Nat Genet	A large electronic-health-record-based genome-wide study of serum lipids.	7	73643687	MLXIPL - VPS37D	rs7777102	1e-09	0.24044	0.92595	0.10118	0.65748
LPA	29507422	Hoffmann TJ	Nat Genet	A large electronic-health-record-based genome-wide study of serum lipids.	8	125478730	AC091114.1	rs2954029	4e-25	0.30947	0.96912	0.33029	0.86984
LPA	29507422	Hoffmann TJ	Nat Genet	A large electronic-health-record-based genome-wide study of serum lipids.	8	125479491	AC091114.1	rs2954031	3e-23	0.39036	0.99279	0.31804	0.98229
LPA	29507422	Hoffmann TJ	Nat Genet	A large electronic-health-record-based genome-wide study of serum lipids.	8	125479491	AC091114.1	rs2954031	3e-25	0.39036	0.99279	0.31804	0.98229
LPA	29507422	Hoffmann TJ	Nat Genet	A large electronic-health-record-based genome-wide study of serum lipids.	8	125483576	AC091114.1	rs10808546	1e-23	0.31355	0.95823	0.24795	0.89518
LPA	29507422	Hoffmann TJ	Nat Genet	A large electronic-health-record-based genome-wide study of serum lipids.	8	125483576	AC091114.1	rs10808546	8e-23	0.31355	0.95823	0.24795	0.89518
LPA	29507422	Hoffmann TJ	Nat Genet	A large electronic-health-record-based genome-wide study of serum lipids.	8	125494452	AC091114.1	rs112875651	8e-19	0.16927	0.95697	0.21434	0.87449
LPA	29507422	Hoffmann TJ	Nat Genet	A large electronic-health-record-based genome-wide study of serum lipids.	8	125494452	AC091114.1	rs112875651	8e-17	0.16927	0.95697	0.21434	0.87449
LPA	29507422	Hoffmann TJ	Nat Genet	A large electronic-health-record-based genome-wide study of serum lipids.	9	15293118	TTC39B	rs486349	7e-15	0.16772	0.90783	0.15342	0.41074
LPA	29507422	Hoffmann TJ	Nat Genet	A large electronic-health-record-based genome-wide study of serum lipids.	9	15293118	TTC39B	rs486349	2e-16	0.16772	0.90783	0.15342	0.41074
LPA	29507422	Hoffmann TJ	Nat Genet	A large electronic-health-record-based genome-wide study of serum lipids.	9	15294598	TTC39B	rs540885	1e-13	0.09798	0.86936	0.14466	0.41786
LPA	29507422	Hoffmann TJ	Nat Genet	A large electronic-health-record-based genome-wide study of serum lipids.	9	15294598	TTC39B	rs540885	3e-15	0.09798	0.86936	0.14466	0.41786
LPA	29507422	Hoffmann TJ	Nat Genet	A large electronic-health-record-based genome-wide study of serum lipids.	9	15296036	TTC39B	rs643531	2e-13	0.08707	0.99315	0.06213	0.98111
LPA	29507422	Hoffmann TJ	Nat Genet	A large electronic-health-record-based genome-wide study of serum lipids.	9	15296036	TTC39B	rs643531	2e-15	0.08707	0.99315	0.06213	0.98111
LPA	29507422	Hoffmann TJ	Nat Genet	A large electronic-health-record-based genome-wide study of serum lipids.	9	15298668	TTC39B	rs675849	6e-13	0.09415	0.85694	0.14592	0.41108
LPA	29507422	Hoffmann TJ	Nat Genet	A large electronic-health-record-based genome-wide study of serum lipids.	9	15298668	TTC39B	rs675849	3e-14	0.09415	0.85694	0.14592	0.41108
LPA	29507422	Hoffmann TJ	Nat Genet	A large electronic-health-record-based genome-wide study of serum lipids.	9	15305380	TTC39B	rs581080	6e-11	0.47236	0.93623	0.3056	0.6367
LPA	29507422	Hoffmann TJ	Nat Genet	A large electronic-health-record-based genome-wide study of serum lipids.	9	15305380	TTC39B	rs581080	2e-12	0.47236	0.93623	0.3056	0.6367
LPA	29507422	Hoffmann TJ	Nat Genet	A large electronic-health-record-based genome-wide study of serum lipids.	9	104828991	ABCA1	rs2853579	6e-16	0.44368	0.92423	0.20399	0.65165
LPA	29507422	Hoffmann TJ	Nat Genet	A large electronic-health-record-based genome-wide study of serum lipids.	9	104828991	ABCA1	rs2853579	2e-20	0.44368	0.92423	0.20399	0.65165
LPA	29507422	Hoffmann TJ	Nat Genet	A large electronic-health-record-based genome-wide study of serum lipids.	9	104839260	ABCA1	rs2472386	9e-07	0.26916	0.89611	0.42408	0.69539
LPA	29507422	Hoffmann TJ	Nat Genet	A large electronic-health-record-based genome-wide study of serum lipids.	9	104839260	ABCA1	rs2472386	8e-07	0.26916	0.89611	0.42408	0.69539
LPA	29507422	Hoffmann TJ	Nat Genet	A large electronic-health-record-based genome-wide study of serum lipids.	9	104839260	ABCA1	rs2472386	1e-11	0.26916	0.89611	0.42408	0.69539
LPA	29507422	Hoffmann TJ	Nat Genet	A large electronic-health-record-based genome-wide study of serum lipids.	9	104884738	ABCA1	rs11789603	7e-27	0.14413	0.94803	0.14966	0.77392
LPA	29507422	Hoffmann TJ	Nat Genet	A large electronic-health-record-based genome-wide study of serum lipids.	9	104884738	ABCA1	rs11789603	9e-29	0.14413	0.94803	0.14966	0.77392
LPA	29507422	Hoffmann TJ	Nat Genet	A large electronic-health-record-based genome-wide study of serum lipids.	9	104886314	ABCA1	rs3847302	6e-36	0.12605	0.96224	0.08142	0.89735
LPA	29507422	Hoffmann TJ	Nat Genet	A large electronic-health-record-based genome-wide study of serum lipids.	1	39570014	PABPC4-AS1, PABPC4	rs17513135	2e-20	0.02774	0.95374	0.06249	0.91281
LPA	29507422	Hoffmann TJ	Nat Genet	A large electronic-health-record-based genome-wide study of serum lipids.	1	109264661	CELSR2	rs6657811	2e-10	0.14448	0.94834	0.09319	0.83567
LPA	29507422	Hoffmann TJ	Nat Genet	A large electronic-health-record-based genome-wide study of serum lipids.	1	109264661	CELSR2	rs6657811	4e-10	0.14448	0.94834	0.09319	0.83567
LPA	29507422	Hoffmann TJ	Nat Genet	A large electronic-health-record-based genome-wide study of serum lipids.	1	109274570	CELSR2	rs7528419	2e-15	0.27517	0.99289	0.22631	0.73259
LPA	29507422	Hoffmann TJ	Nat Genet	A large electronic-health-record-based genome-wide study of serum lipids.	1	109274570	CELSR2	rs7528419	6e-15	0.27517	0.99289	0.22631	0.73259
LPA	29507422	Hoffmann TJ	Nat Genet	A large electronic-health-record-based genome-wide study of serum lipids.	1	109274968	CELSR2	rs12740374	3e-15	0.2494	0.96919	0.22461	0.73432
LPA	29507422	Hoffmann TJ	Nat Genet	A large electronic-health-record-based genome-wide study of serum lipids.	1	109274968	CELSR2	rs12740374	5e-15	0.2494	0.96919	0.22461	0.73432
LPA	29507422	Hoffmann TJ	Nat Genet	A large electronic-health-record-based genome-wide study of serum lipids.	1	109275216	CELSR2	rs660240	3e-15	0.36457	0.93722	0.28009	0.63477
LPA	29507422	Hoffmann TJ	Nat Genet	A large electronic-health-record-based genome-wide study of serum lipids.	1	109275216	CELSR2	rs660240	3e-15	0.36457	0.93722	0.28009	0.63477
LPA	29507422	Hoffmann TJ	Nat Genet	A large electronic-health-record-based genome-wide study of serum lipids.	1	109275684	CELSR2	rs629301	4e-15	0.36999	0.93671	0.28399	0.62981
LPA	29507422	Hoffmann TJ	Nat Genet	A large electronic-health-record-based genome-wide study of serum lipids.	1	109275684	CELSR2	rs629301	5e-15	0.36999	0.93671	0.28399	0.62981
LPA	29507422	Hoffmann TJ	Nat Genet	A large electronic-health-record-based genome-wide study of serum lipids.	1	109275908	CELSR2 - PSRC1	rs646776	4e-15	0.37008	0.937	0.2841	0.63025
LPA	29507422	Hoffmann TJ	Nat Genet	A large electronic-health-record-based genome-wide study of serum lipids.	1	109275908	CELSR2 - PSRC1	rs646776	3e-15	0.37008	0.937	0.2841	0.63025
LPA	29507422	Hoffmann TJ	Nat Genet	A large electronic-health-record-based genome-wide study of serum lipids.	1	109276674	CELSR2 - PSRC1	rs3902354	6e-09	0.18557	0.92847	0.35336	0.68153
LPA	29507422	Hoffmann TJ	Nat Genet	A large electronic-health-record-based genome-wide study of serum lipids.	1	109276674	CELSR2 - PSRC1	rs3902354	3e-08	0.18557	0.92847	0.35336	0.68153
LPA	29507422	Hoffmann TJ	Nat Genet	A large electronic-health-record-based genome-wide study of serum lipids.	1	109279544	CELSR2 - PSRC1	rs599839	1e-15	0.24374	0.94015	0.32605	0.66488
LPA	29507422	Hoffmann TJ	Nat Genet	A large electronic-health-record-based genome-wide study of serum lipids.	1	109279544	CELSR2 - PSRC1	rs599839	5e-14	0.24374	0.94015	0.32605	0.66488
LPA	29507422	Hoffmann TJ	Nat Genet	A large electronic-health-record-based genome-wide study of serum lipids.	1	178546177	C1orf220, TEX35	rs4650994	4e-08	0.16335	0.95238	0.4417	0.72716
LPA	29507422	Hoffmann TJ	Nat Genet	A large electronic-health-record-based genome-wide study of serum lipids.	1	178546177	C1orf220, TEX35	rs4650994	8e-09	0.16335	0.95238	0.4417	0.72716
LPA	29507422	Hoffmann TJ	Nat Genet	A large electronic-health-record-based genome-wide study of serum lipids.	1	178560763	C1orf220 - RNA5SP69	rs12753251	2e-08	0.21568	0.94579	0.44685	0.73172
LPA	29507422	Hoffmann TJ	Nat Genet	A large electronic-health-record-based genome-wide study of serum lipids.	1	178560763	C1orf220 - RNA5SP69	rs12753251	4e-09	0.21568	0.94579	0.44685	0.73172
LPA	29507422	Hoffmann TJ	Nat Genet	A large electronic-health-record-based genome-wide study of serum lipids.	1	182174984	LINC01344	rs2489279	2e-06	0.19227	0.9047	0.27023	0.69175
LPA	29507422	Hoffmann TJ	Nat Genet	A large electronic-health-record-based genome-wide study of serum lipids.	1	182199750	LINC01344	rs1689800	5e-06	0.31198	0.90117	0.28945	0.68147
LPA	29507422	Hoffmann TJ	Nat Genet	A large electronic-health-record-based genome-wide study of serum lipids.	1	220796686	AL445423.3, MTARC1	rs2642438	5e-07	0.08416	0.81072	0.23896	0.98463
LPA	29507422	Hoffmann TJ	Nat Genet	A large electronic-health-record-based genome-wide study of serum lipids.	1	220796686	AL445423.3, MTARC1	rs2642438	7e-08	0.08416	0.81072	0.23896	0.98463
LPA	29507422	Hoffmann TJ	Nat Genet	A large electronic-health-record-based genome-wide study of serum lipids.	1	230159169	GALNT2	rs2144300	7e-29	0.10748	0.90786	0.38767	0.74407
LPA	29507422	Hoffmann TJ	Nat Genet	A large electronic-health-record-based genome-wide study of serum lipids.	1	230159169	GALNT2	rs2144300	7e-34	0.10748	0.90786	0.38767	0.74407
LPA	29507422	Hoffmann TJ	Nat Genet	A large electronic-health-record-based genome-wide study of serum lipids.	1	230159944	GALNT2	rs4846914	9e-28	0.10762	0.90713	0.39151	0.74202
LPA	29507422	Hoffmann TJ	Nat Genet	A large electronic-health-record-based genome-wide study of serum lipids.	1	230159944	GALNT2	rs4846914	3e-31	0.10762	0.90713	0.39151	0.74202
LPA	29507422	Hoffmann TJ	Nat Genet	A large electronic-health-record-based genome-wide study of serum lipids.	1	230169168	GALNT2	rs10864728	8e-29	0.28477	0.92417	0.41437	0.73802
LPA	29507422	Hoffmann TJ	Nat Genet	A large electronic-health-record-based genome-wide study of serum lipids.	1	230169168	GALNT2	rs10864728	2e-29	0.28477	0.92417	0.41437	0.73802
LPA	29507422	Hoffmann TJ	Nat Genet	A large electronic-health-record-based genome-wide study of serum lipids.	1	230169566	GALNT2	rs1321257	9e-29	0.28437	0.92428	0.41418	0.73809
LPA	29507422	Hoffmann TJ	Nat Genet	A large electronic-health-record-based genome-wide study of serum lipids.	1	230169566	GALNT2	rs1321257	2e-29	0.28437	0.92428	0.41418	0.73809
LPA	29507422	Hoffmann TJ	Nat Genet	A large electronic-health-record-based genome-wide study of serum lipids.	1	230171476	GALNT2	rs4846923	6e-32	0.23885	0.88954	0.37214	0.71851
LPA	29507422	Hoffmann TJ	Nat Genet	A large electronic-health-record-based genome-wide study of serum lipids.	1	230171476	GALNT2	rs4846923	5e-32	0.23885	0.88954	0.37214	0.71851
LPA	29507422	Hoffmann TJ	Nat Genet	A large electronic-health-record-based genome-wide study of serum lipids.	2	20982630	LINC02850 - AC115619.1	rs4564803	7e-43	0.19045	0.95473	0.41017	0.71638
LPA	29507422	Hoffmann TJ	Nat Genet	A large electronic-health-record-based genome-wide study of serum lipids.	2	20982630	LINC02850 - AC115619.1	rs4564803	4e-08	0.19045	0.95473	0.41017	0.71638
LPA	29507422	Hoffmann TJ	Nat Genet	A large electronic-health-record-based genome-wide study of serum lipids.	2	20982630	LINC02850 - AC115619.1	rs4564803	1e-47	0.19045	0.95473	0.41017	0.71638
LPA	29507422	Hoffmann TJ	Nat Genet	A large electronic-health-record-based genome-wide study of serum lipids.	2	20994618	LINC02850 - AC115619.1	rs13392272	7e-14	0.19028	0.93835	0.25827	0.66289
LPA	29507422	Hoffmann TJ	Nat Genet	A large electronic-health-record-based genome-wide study of serum lipids.	2	20994618	LINC02850 - AC115619.1	rs13392272	2e-17	0.19028	0.93835	0.25827	0.66289
LPA	29507422	Hoffmann TJ	Nat Genet	A large electronic-health-record-based genome-wide study of serum lipids.	2	20998163	LINC02850 - AC115619.1	rs4665710	9e-51	0.23241	0.92957	0.48931	0.67359
LPA	29507422	Hoffmann TJ	Nat Genet	A large electronic-health-record-based genome-wide study of serum lipids.	2	20998163	LINC02850 - AC115619.1	rs4665710	5e-07	0.23241	0.92957	0.48931	0.67359
LPA	29507422	Hoffmann TJ	Nat Genet	A large electronic-health-record-based genome-wide study of serum lipids.	2	20998163	LINC02850 - AC115619.1	rs4665710	7e-56	0.23241	0.92957	0.48931	0.67359
LPA	29507422	Hoffmann TJ	Nat Genet	A large electronic-health-record-based genome-wide study of serum lipids.	2	21002409	APOB	rs1042034	2e-51	0.15543	0.89998	0.48636	0.67729
LPA	29507422	Hoffmann TJ	Nat Genet	A large electronic-health-record-based genome-wide study of serum lipids.	2	21002409	APOB	rs1042034	4e-07	0.15543	0.89998	0.48636	0.67729
LPA	29507422	Hoffmann TJ	Nat Genet	A large electronic-health-record-based genome-wide study of serum lipids.	2	21002409	APOB	rs1042034	5e-58	0.15543	0.89998	0.48636	0.67729
LPA	29507422	Hoffmann TJ	Nat Genet	A large electronic-health-record-based genome-wide study of serum lipids.	2	21003688	APOB	rs2678379	2e-52	0.23006	0.93242	0.49094	0.67368
LPA	29507422	Hoffmann TJ	Nat Genet	A large electronic-health-record-based genome-wide study of serum lipids.	2	21003688	APOB	rs2678379	3e-07	0.23006	0.93242	0.49094	0.67368
LPA	29507422	Hoffmann TJ	Nat Genet	A large electronic-health-record-based genome-wide study of serum lipids.	2	21003688	APOB	rs2678379	2e-58	0.23006	0.93242	0.49094	0.67368
LPA	29507422	Hoffmann TJ	Nat Genet	A large electronic-health-record-based genome-wide study of serum lipids.	2	21008652	APOB	rs676210	1e-50	0.14072	0.97358	0.39879	0.7323
LPA	29507422	Hoffmann TJ	Nat Genet	A large electronic-health-record-based genome-wide study of serum lipids.	8	6743971	AGPAT5, AGPAT5	rs2912054	9e-08	0.07865	0.75618	0.42062	0.61971
LPA	29507422	Hoffmann TJ	Nat Genet	A large electronic-health-record-based genome-wide study of serum lipids.	8	29502788	AC084262.2 - AC084026.2	rs10091038	2e-08	0.46201	0.88816	0.38893	0.71896
LPA	29507422	Hoffmann TJ	Nat Genet	A large electronic-health-record-based genome-wide study of serum lipids.	8	70348225	NCOA2	rs10504474	4e-09	0.04739	0.88592	0.23569	0.80381
LPA	29507422	Hoffmann TJ	Nat Genet	A large electronic-health-record-based genome-wide study of serum lipids.	8	72395582	NA	NA	1e-09	NA	NA	NA	NA
LPA	29507422	Hoffmann TJ	Nat Genet	A large electronic-health-record-based genome-wide study of serum lipids.	8	143221248	GPIHBP1 - ZFP41	rs10087900	2e-09	0.2081	0.99541	0.29126	0.75691
LPA	29507422	Hoffmann TJ	Nat Genet	A large electronic-health-record-based genome-wide study of serum lipids.	9	16913838	BNC2 - AL162725.2	rs74664507	3e-06	0.07321	0.88741	0.19993	0.7102
LPA	29507422	Hoffmann TJ	Nat Genet	A large electronic-health-record-based genome-wide study of serum lipids.	9	16913838	BNC2 - AL162725.2	rs74664507	3e-06	0.07321	0.88741	0.00199	0.43335
LPA	29507422	Hoffmann TJ	Nat Genet	A large electronic-health-record-based genome-wide study of serum lipids.	9	16913838	BNC2 - AL162725.2	rs74664507	3e-06	0.0047	0.68406	0.19993	0.7102
LPA	29507422	Hoffmann TJ	Nat Genet	A large electronic-health-record-based genome-wide study of serum lipids.	9	16913838	BNC2 - AL162725.2	rs74664507	3e-06	0.0047	0.68406	0.00199	0.43335
LPA	29507422	Hoffmann TJ	Nat Genet	A large electronic-health-record-based genome-wide study of serum lipids.	10	100267650	CWF19L1	rs12784396	9e-07	0.08357	0.93369	0.16172	0.80049
LPA	29507422	Hoffmann TJ	Nat Genet	A large electronic-health-record-based genome-wide study of serum lipids.	10	114035477	NHLRC2 - ADRB1	rs4619105	4e-09	0.01673	0.97612	0.07331	0.67675
LPA	29507422	Hoffmann TJ	Nat Genet	A large electronic-health-record-based genome-wide study of serum lipids.	11	45892056	MAPK8IP1	rs77403571	3e-09	0.00616	0.88386	0.04305	0.75224
LPA	29507422	Hoffmann TJ	Nat Genet	A large electronic-health-record-based genome-wide study of serum lipids.	11	58394909	OR5B15P - OR5B3	rs12575459	1e-08	0.00905	0.91158	0.05726	0.78226
LPA	29507422	Hoffmann TJ	Nat Genet	A large electronic-health-record-based genome-wide study of serum lipids.	11	110109220	ZC3H12C, RDX	rs10789752	3e-09	0.26843	0.92188	0.42019	0.60579
LPA	29507422	Hoffmann TJ	Nat Genet	A large electronic-health-record-based genome-wide study of serum lipids.	12	26310149	AC022509.1, AC022509.2	rs11048456	2e-08	0.40786	0.90863	0.36215	0.64263
LPA	29507422	Hoffmann TJ	Nat Genet	A large electronic-health-record-based genome-wide study of serum lipids.	12	53402960	SP1	rs11170538	3e-09	0.25973	0.87291	0.48837	0.70926
LPA	29507422	Hoffmann TJ	Nat Genet	A large electronic-health-record-based genome-wide study of serum lipids.	15	101528701	AC090164.4 - SNRPCP18	rs1037116	2e-08	0.11552	0.9454	0.22292	0.88281
LPA	29507422	Hoffmann TJ	Nat Genet	A large electronic-health-record-based genome-wide study of serum lipids.	20	34690297	PIGU, NCOA6	rs6059988	2e-08	0.28422	0.9088	0.39603	0.73272
LPA	29507422	Hoffmann TJ	Nat Genet	A large electronic-health-record-based genome-wide study of serum lipids.	20	46279836	NA	NA	6e-09	NA	NA	NA	NA
LPA	29507422	Hoffmann TJ	Nat Genet	A large electronic-health-record-based genome-wide study of serum lipids.	21	44875071	PTTG1IP - ITGB2	rs235374	7e-09	0.31624	0.97233	0.42691	0.76449
LPA	29507422	Hoffmann TJ	Nat Genet	A large electronic-health-record-based genome-wide study of serum lipids.	1	109928142	CSF1	rs333947	2e-12	0.02091	0.99129	0.2836	0.97641
LPA	29507422	Hoffmann TJ	Nat Genet	A large electronic-health-record-based genome-wide study of serum lipids.	2	187138391	AC007319.1	rs17576323	3e-09	0.03012	0.93783	0.10987	0.76329
LPA	29507422	Hoffmann TJ	Nat Genet	A large electronic-health-record-based genome-wide study of serum lipids.	3	123351579	ADCY5	rs7614016	1e-09	0.10379	0.98222	0.18659	0.69876
LPA	29507422	Hoffmann TJ	Nat Genet	A large electronic-health-record-based genome-wide study of serum lipids.	4	142395874	INPP4B	rs2322549	9e-07	0.21513	0.95139	0.35225	0.60596
LPA	29507422	Hoffmann TJ	Nat Genet	A large electronic-health-record-based genome-wide study of serum lipids.	4	144737912	AC098588.2, HHIP, AC098588.3	rs11727676	4e-08	0.013	0.99219	0.01722	0.96758
LPA	29507422	Hoffmann TJ	Nat Genet	A large electronic-health-record-based genome-wide study of serum lipids.	5	119393591	TNFAIP8	rs1045241	2e-06	0.36686	0.92781	0.26367	0.7561
LPA	29084231	Davis JP	PLoS Genet	Common, low-frequency, and rare genetic variants associated with lipoprotein subclasses and triglyceride measures in Finnish men from the METSIM study.	18	50057046	MYO5B	rs146524044	2e-06	0.00062	0.95439	0.00077	0.81734
LPA	29084231	Davis JP	PLoS Genet	Common, low-frequency, and rare genetic variants associated with lipoprotein subclasses and triglyceride measures in Finnish men from the METSIM study.	18	50159516	MYO5B	rs541889526	2e-06	0.00059	0.98827	0.00077	0.84359
LPA	29084231	Davis JP	PLoS Genet	Common, low-frequency, and rare genetic variants associated with lipoprotein subclasses and triglyceride measures in Finnish men from the METSIM study.	19	8364439	ANGPTL4	rs116843064	9e-06	0.00266	0.79742	0.00643	0.33117
LPA	29084231	Davis JP	PLoS Genet	Common, low-frequency, and rare genetic variants associated with lipoprotein subclasses and triglyceride measures in Finnish men from the METSIM study.	19	45392254	NA	NA	6e-06	NA	NA	NA	NA
LPA	29084231	Davis JP	PLoS Genet	Common, low-frequency, and rare genetic variants associated with lipoprotein subclasses and triglyceride measures in Finnish men from the METSIM study.	19	54828658	NA	NA	1e-08	NA	NA	NA	NA
LPA	29084231	Davis JP	PLoS Genet	Common, low-frequency, and rare genetic variants associated with lipoprotein subclasses and triglyceride measures in Finnish men from the METSIM study.	16	68975770	NA	NA	4e-08	NA	NA	NA	NA
LPA	29084231	Davis JP	PLoS Genet	Common, low-frequency, and rare genetic variants associated with lipoprotein subclasses and triglyceride measures in Finnish men from the METSIM study.	16	69207006	NA	NA	3e-09	NA	NA	NA	NA
LPA	29084231	Davis JP	PLoS Genet	Common, low-frequency, and rare genetic variants associated with lipoprotein subclasses and triglyceride measures in Finnish men from the METSIM study.	16	69295084	NA	NA	8e-09	NA	NA	NA	NA
LPA	29084231	Davis JP	PLoS Genet	Common, low-frequency, and rare genetic variants associated with lipoprotein subclasses and triglyceride measures in Finnish men from the METSIM study.	16	70587724	NA	NA	4e-08	NA	NA	NA	NA
LPA	29084231	Davis JP	PLoS Genet	Common, low-frequency, and rare genetic variants associated with lipoprotein subclasses and triglyceride measures in Finnish men from the METSIM study.	18	50009408	MYO5B	rs535211063	3e-08	0.00063	0.93898	0.00088	0.7517
LPA	29084231	Davis JP	PLoS Genet	Common, low-frequency, and rare genetic variants associated with lipoprotein subclasses and triglyceride measures in Finnish men from the METSIM study.	1	230308906	NA	NA	7e-08	NA	NA	NA	NA
LPA	29084231	Davis JP	PLoS Genet	Common, low-frequency, and rare genetic variants associated with lipoprotein subclasses and triglyceride measures in Finnish men from the METSIM study.	2	21193946	NA	NA	8e-06	NA	NA	NA	NA
LPA	29084231	Davis JP	PLoS Genet	Common, low-frequency, and rare genetic variants associated with lipoprotein subclasses and triglyceride measures in Finnish men from the METSIM study.	6	34627437	NA	NA	5e-10	NA	NA	NA	NA
LPA	29084231	Davis JP	PLoS Genet	Common, low-frequency, and rare genetic variants associated with lipoprotein subclasses and triglyceride measures in Finnish men from the METSIM study.	6	34830162	NA	NA	1e-08	NA	NA	NA	NA
LPA	29084231	Davis JP	PLoS Genet	Common, low-frequency, and rare genetic variants associated with lipoprotein subclasses and triglyceride measures in Finnish men from the METSIM study.	8	19816238	NA	NA	1e-10	0.00017	0.69915	0.00061	0.39076
LPA	29084231	Davis JP	PLoS Genet	Common, low-frequency, and rare genetic variants associated with lipoprotein subclasses and triglyceride measures in Finnish men from the METSIM study.	8	19934339	NA	NA	1e-09	NA	NA	NA	NA
LPA	29084231	Davis JP	PLoS Genet	Common, low-frequency, and rare genetic variants associated with lipoprotein subclasses and triglyceride measures in Finnish men from the METSIM study.	8	20853599	NA	NA	2e-06	NA	NA	NA	NA
LPA	29084231	Davis JP	PLoS Genet	Common, low-frequency, and rare genetic variants associated with lipoprotein subclasses and triglyceride measures in Finnish men from the METSIM study.	9	15304782	NA	NA	2e-06	NA	NA	NA	NA
LPA	29084231	Davis JP	PLoS Genet	Common, low-frequency, and rare genetic variants associated with lipoprotein subclasses and triglyceride measures in Finnish men from the METSIM study.	9	107589744	NA	NA	2e-07	NA	NA	NA	NA
LPA	29084231	Davis JP	PLoS Genet	Common, low-frequency, and rare genetic variants associated with lipoprotein subclasses and triglyceride measures in Finnish men from the METSIM study.	11	47277094	NA	NA	3e-06	NA	NA	NA	NA
LPA	29084231	Davis JP	PLoS Genet	Common, low-frequency, and rare genetic variants associated with lipoprotein subclasses and triglyceride measures in Finnish men from the METSIM study.	11	47475189	NA	NA	2e-07	NA	NA	NA	NA
LPA	29084231	Davis JP	PLoS Genet	Common, low-frequency, and rare genetic variants associated with lipoprotein subclasses and triglyceride measures in Finnish men from the METSIM study.	11	47646987	NA	NA	1e-07	NA	NA	NA	NA
LPA	29084231	Davis JP	PLoS Genet	Common, low-frequency, and rare genetic variants associated with lipoprotein subclasses and triglyceride measures in Finnish men from the METSIM study.	11	47877493	NA	NA	3e-07	NA	NA	NA	NA
LPA	29084231	Davis JP	PLoS Genet	Common, low-frequency, and rare genetic variants associated with lipoprotein subclasses and triglyceride measures in Finnish men from the METSIM study.	11	116623213	NA	NA	5e-11	NA	NA	NA	NA
LPA	29084231	Davis JP	PLoS Genet	Common, low-frequency, and rare genetic variants associated with lipoprotein subclasses and triglyceride measures in Finnish men from the METSIM study.	15	57680883	NA	NA	5e-06	NA	NA	NA	NA
LPA	29084231	Davis JP	PLoS Genet	Common, low-frequency, and rare genetic variants associated with lipoprotein subclasses and triglyceride measures in Finnish men from the METSIM study.	15	57934701	NA	NA	5e-06	NA	NA	NA	NA
LPA	29084231	Davis JP	PLoS Genet	Common, low-frequency, and rare genetic variants associated with lipoprotein subclasses and triglyceride measures in Finnish men from the METSIM study.	15	58441366	NA	NA	4e-11	NA	NA	NA	NA
LPA	29084231	Davis JP	PLoS Genet	Common, low-frequency, and rare genetic variants associated with lipoprotein subclasses and triglyceride measures in Finnish men from the METSIM study.	15	58723479	NA	NA	2e-23	NA	NA	NA	NA
LPA	29084231	Davis JP	PLoS Genet	Common, low-frequency, and rare genetic variants associated with lipoprotein subclasses and triglyceride measures in Finnish men from the METSIM study.	15	58855748	NA	NA	4e-07	NA	NA	NA	NA
LPA	29084231	Davis JP	PLoS Genet	Common, low-frequency, and rare genetic variants associated with lipoprotein subclasses and triglyceride measures in Finnish men from the METSIM study.	15	59302462	NA	NA	3e-07	NA	NA	NA	NA
LPA	29084231	Davis JP	PLoS Genet	Common, low-frequency, and rare genetic variants associated with lipoprotein subclasses and triglyceride measures in Finnish men from the METSIM study.	15	59427807	NA	NA	2e-07	NA	NA	NA	NA
LPA	29084231	Davis JP	PLoS Genet	Common, low-frequency, and rare genetic variants associated with lipoprotein subclasses and triglyceride measures in Finnish men from the METSIM study.	16	56988044	NA	NA	3e-53	NA	NA	NA	NA
LPA	29084231	Davis JP	PLoS Genet	Common, low-frequency, and rare genetic variants associated with lipoprotein subclasses and triglyceride measures in Finnish men from the METSIM study.	16	67942920	LCAT	rs199717050	6e-10	NA	NA	NA	NA
LPA	29084231	Davis JP	PLoS Genet	Common, low-frequency, and rare genetic variants associated with lipoprotein subclasses and triglyceride measures in Finnish men from the METSIM study.	16	69345727	NA	NA	2e-08	NA	NA	NA	NA
LPA	29084231	Davis JP	PLoS Genet	Common, low-frequency, and rare genetic variants associated with lipoprotein subclasses and triglyceride measures in Finnish men from the METSIM study.	18	49569492	LIPG	rs201922257	1e-06	NA	NA	NA	NA
LPA	29084231	Davis JP	PLoS Genet	Common, low-frequency, and rare genetic variants associated with lipoprotein subclasses and triglyceride measures in Finnish men from the METSIM study.	18	49817040	AC090227.2, SNHG22	rs538509310	5e-07	0.00063	0.88424	0.00193	0.61991
LPA	29084231	Davis JP	PLoS Genet	Common, low-frequency, and rare genetic variants associated with lipoprotein subclasses and triglyceride measures in Finnish men from the METSIM study.	18	49940996	MYO5B	rs545804325	8e-07	0.00068	0.85394	0.00126	0.80679
LPA	29084231	Davis JP	PLoS Genet	Common, low-frequency, and rare genetic variants associated with lipoprotein subclasses and triglyceride measures in Finnish men from the METSIM study.	9	19267441	NA	NA	5e-08	NA	NA	NA	NA
LPA	29084231	Davis JP	PLoS Genet	Common, low-frequency, and rare genetic variants associated with lipoprotein subclasses and triglyceride measures in Finnish men from the METSIM study.	2	181341512	NA	NA	4e-08	NA	NA	NA	NA
LPA	29084231	Davis JP	PLoS Genet	Common, low-frequency, and rare genetic variants associated with lipoprotein subclasses and triglyceride measures in Finnish men from the METSIM study.	2	181503243	NA	NA	3e-08	NA	NA	NA	NA
LPA	29084231	Davis JP	PLoS Genet	Common, low-frequency, and rare genetic variants associated with lipoprotein subclasses and triglyceride measures in Finnish men from the METSIM study.	9	125168222	NA	NA	5e-08	NA	NA	NA	NA
LPA	29084231	Davis JP	PLoS Genet	Common, low-frequency, and rare genetic variants associated with lipoprotein subclasses and triglyceride measures in Finnish men from the METSIM study.	9	125169165	NA	NA	4e-08	NA	NA	NA	NA
LPA	29084231	Davis JP	PLoS Genet	Common, low-frequency, and rare genetic variants associated with lipoprotein subclasses and triglyceride measures in Finnish men from the METSIM study.	20	44547970	NA	NA	6e-16	NA	NA	NA	NA
LPA	29084231	Davis JP	PLoS Genet	Common, low-frequency, and rare genetic variants associated with lipoprotein subclasses and triglyceride measures in Finnish men from the METSIM study.	1	94627049	NA	NA	2e-08	0.00785	0.85901	0.01239	0.93075
LPA	29084231	Davis JP	PLoS Genet	Common, low-frequency, and rare genetic variants associated with lipoprotein subclasses and triglyceride measures in Finnish men from the METSIM study.	1	63100046	NA	NA	2e-09	NA	NA	NA	NA
LPA	29084231	Davis JP	PLoS Genet	Common, low-frequency, and rare genetic variants associated with lipoprotein subclasses and triglyceride measures in Finnish men from the METSIM study.	2	181341512	NA	NA	2e-08	NA	NA	NA	NA
LPA	29084231	Davis JP	PLoS Genet	Common, low-frequency, and rare genetic variants associated with lipoprotein subclasses and triglyceride measures in Finnish men from the METSIM study.	2	181503243	NA	NA	7e-09	NA	NA	NA	NA
LPA	29084231	Davis JP	PLoS Genet	Common, low-frequency, and rare genetic variants associated with lipoprotein subclasses and triglyceride measures in Finnish men from the METSIM study.	18	49569492	LIPG	rs201922257	8e-09	NA	NA	NA	NA
LPA	29084231	Davis JP	PLoS Genet	Common, low-frequency, and rare genetic variants associated with lipoprotein subclasses and triglyceride measures in Finnish men from the METSIM study.	2	181379057	NA	NA	2e-09	NA	NA	NA	NA
LPA	29084231	Davis JP	PLoS Genet	Common, low-frequency, and rare genetic variants associated with lipoprotein subclasses and triglyceride measures in Finnish men from the METSIM study.	18	49629266	LIPG - SMUG1P1	rs768116521	4e-08	7e-05	0.8321	NA	NA
LPA	29084231	Davis JP	PLoS Genet	Common, low-frequency, and rare genetic variants associated with lipoprotein subclasses and triglyceride measures in Finnish men from the METSIM study.	18	49940996	MYO5B	rs545804325	5e-09	0.00068	0.85394	0.00126	0.80679
LPA	29084231	Davis JP	PLoS Genet	Common, low-frequency, and rare genetic variants associated with lipoprotein subclasses and triglyceride measures in Finnish men from the METSIM study.	18	50009408	MYO5B	rs535211063	1e-08	0.00063	0.93898	0.00088	0.7517
LPA	29084231	Davis JP	PLoS Genet	Common, low-frequency, and rare genetic variants associated with lipoprotein subclasses and triglyceride measures in Finnish men from the METSIM study.	18	50057046	MYO5B	rs146524044	1e-08	0.00062	0.95439	0.00077	0.81734
LPA	29084231	Davis JP	PLoS Genet	Common, low-frequency, and rare genetic variants associated with lipoprotein subclasses and triglyceride measures in Finnish men from the METSIM study.	18	50159516	MYO5B	rs541889526	1e-08	0.00059	0.98827	0.00077	0.84359
LPA	29084231	Davis JP	PLoS Genet	Common, low-frequency, and rare genetic variants associated with lipoprotein subclasses and triglyceride measures in Finnish men from the METSIM study.	1	230297136	NA	NA	1e-11	NA	NA	NA	NA
LPA	29084231	Davis JP	PLoS Genet	Common, low-frequency, and rare genetic variants associated with lipoprotein subclasses and triglyceride measures in Finnish men from the METSIM study.	8	19816934	NA	NA	3e-12	NA	NA	NA	NA
LPA	29084231	Davis JP	PLoS Genet	Common, low-frequency, and rare genetic variants associated with lipoprotein subclasses and triglyceride measures in Finnish men from the METSIM study.	9	19259791	NA	NA	5e-08	NA	NA	NA	NA
LPA	29084231	Davis JP	PLoS Genet	Common, low-frequency, and rare genetic variants associated with lipoprotein subclasses and triglyceride measures in Finnish men from the METSIM study.	9	19264564	NA	NA	5e-08	NA	NA	NA	NA
LPA	29084231	Davis JP	PLoS Genet	Common, low-frequency, and rare genetic variants associated with lipoprotein subclasses and triglyceride measures in Finnish men from the METSIM study.	20	45438925	PIGT, AL031663.3	rs184392658	2e-07	0.00036	0.46673	0.00405	0.49439
LPA	29084231	Davis JP	PLoS Genet	Common, low-frequency, and rare genetic variants associated with lipoprotein subclasses and triglyceride measures in Finnish men from the METSIM study.	18	46289240	NA	NA	9e-09	NA	NA	NA	NA
LPA	29084231	Davis JP	PLoS Genet	Common, low-frequency, and rare genetic variants associated with lipoprotein subclasses and triglyceride measures in Finnish men from the METSIM study.	18	46881108	NA	NA	6e-09	NA	NA	NA	NA
LPA	29084231	Davis JP	PLoS Genet	Common, low-frequency, and rare genetic variants associated with lipoprotein subclasses and triglyceride measures in Finnish men from the METSIM study.	18	46919860	NA	NA	6e-09	NA	NA	NA	NA
LPA	29084231	Davis JP	PLoS Genet	Common, low-frequency, and rare genetic variants associated with lipoprotein subclasses and triglyceride measures in Finnish men from the METSIM study.	18	49569492	LIPG	rs201922257	6e-10	NA	NA	NA	NA
LPA	29084231	Davis JP	PLoS Genet	Common, low-frequency, and rare genetic variants associated with lipoprotein subclasses and triglyceride measures in Finnish men from the METSIM study.	18	49629266	LIPG - SMUG1P1	rs768116521	2e-08	7e-05	0.8321	NA	NA
LPA	29084231	Davis JP	PLoS Genet	Common, low-frequency, and rare genetic variants associated with lipoprotein subclasses and triglyceride measures in Finnish men from the METSIM study.	18	49940996	MYO5B	rs545804325	8e-10	0.00068	0.85394	0.00126	0.80679
LPA	29084231	Davis JP	PLoS Genet	Common, low-frequency, and rare genetic variants associated with lipoprotein subclasses and triglyceride measures in Finnish men from the METSIM study.	18	50009408	MYO5B	rs535211063	4e-09	0.00063	0.93898	0.00088	0.7517
LPA	29084231	Davis JP	PLoS Genet	Common, low-frequency, and rare genetic variants associated with lipoprotein subclasses and triglyceride measures in Finnish men from the METSIM study.	18	50057046	MYO5B	rs146524044	4e-09	0.00062	0.95439	0.00077	0.81734
LPA	29084231	Davis JP	PLoS Genet	Common, low-frequency, and rare genetic variants associated with lipoprotein subclasses and triglyceride measures in Finnish men from the METSIM study.	18	50159516	MYO5B	rs541889526	4e-09	0.00059	0.98827	0.00077	0.84359
LPA	29084231	Davis JP	PLoS Genet	Common, low-frequency, and rare genetic variants associated with lipoprotein subclasses and triglyceride measures in Finnish men from the METSIM study.	9	107589744	NA	NA	3e-09	NA	NA	NA	NA
LPA	29084231	Davis JP	PLoS Genet	Common, low-frequency, and rare genetic variants associated with lipoprotein subclasses and triglyceride measures in Finnish men from the METSIM study.	11	61619829	NA	NA	1e-16	NA	NA	NA	NA
LPA	29084231	Davis JP	PLoS Genet	Common, low-frequency, and rare genetic variants associated with lipoprotein subclasses and triglyceride measures in Finnish men from the METSIM study.	18	47710261	NA	NA	1e-08	NA	NA	NA	NA
LPA	29084231	Davis JP	PLoS Genet	Common, low-frequency, and rare genetic variants associated with lipoprotein subclasses and triglyceride measures in Finnish men from the METSIM study.	18	50386938	SKA1	rs151159962	2e-08	0.00025	0.72134	0.00066	0.44687
LPA	29403010	Kanai M	Nat Genet	Genetic analysis of quantitative traits in the Japanese population links cell types to complex human diseases.	1	93169033	TMED5	rs6685271	1e-10	0.4984	0.88454	0.46309	0.55894
LPA	29403010	Kanai M	Nat Genet	Genetic analysis of quantitative traits in the Japanese population links cell types to complex human diseases.	3	12332833	PPARG	rs117350179	3e-08	0.00639	0.91306	0.02329	0.74955
LPA	29403010	Kanai M	Nat Genet	Genetic analysis of quantitative traits in the Japanese population links cell types to complex human diseases.	6	32593106	HLA-DRB1 - HLA-DQA1	rs28366301	8e-11	0.15897	0.9961	0.25203	0.99162
LPA	29403010	Kanai M	Nat Genet	Genetic analysis of quantitative traits in the Japanese population links cell types to complex human diseases.	7	128211575	MIR129-1 - LEP	rs7778167	2e-11	0.22752	0.94466	0.17521	0.70592
LPA	29403010	Kanai M	Nat Genet	Genetic analysis of quantitative traits in the Japanese population links cell types to complex human diseases.	9	120868947	PHF19	rs7847628	2e-08	0.45612	0.90328	0.3473	0.50716
LPA	29403010	Kanai M	Nat Genet	Genetic analysis of quantitative traits in the Japanese population links cell types to complex human diseases.	10	93024020	EXOC6	rs7895716	1e-10	0.35466	0.93694	0.40163	0.70359
LPA	29403010	Kanai M	Nat Genet	Genetic analysis of quantitative traits in the Japanese population links cell types to complex human diseases.	10	112260072	GPAM - TECTB	rs4917630	8e-13	0.31416	0.90777	0.30224	0.71289
LPA	29403010	Kanai M	Nat Genet	Genetic analysis of quantitative traits in the Japanese population links cell types to complex human diseases.	10	121139183	RPL19P16 - LINC01153	rs2257129	2e-10	0.48378	0.86615	0.16619	0.34541
LPA	29403010	Kanai M	Nat Genet	Genetic analysis of quantitative traits in the Japanese population links cell types to complex human diseases.	21	44851537	PTTG1IP	rs235314	3e-10	0.35583	0.92926	0.45976	0.79376
LPA	29403010	Kanai M	Nat Genet	Genetic analysis of quantitative traits in the Japanese population links cell types to complex human diseases.	1	230159169	GALNT2	rs2144300	4e-08	0.10748	0.90786	0.38767	0.74407
LPA	29403010	Kanai M	Nat Genet	Genetic analysis of quantitative traits in the Japanese population links cell types to complex human diseases.	6	43796814	VEGFA - AL157371.2	rs1358980	3e-09	0.14083	0.95081	0.41799	0.68389
LPA	29403010	Kanai M	Nat Genet	Genetic analysis of quantitative traits in the Japanese population links cell types to complex human diseases.	7	50280211	AC020743.3 - IKZF1	rs1026422	5e-10	0.27706	0.94734	0.49528	0.72805
LPA	29403010	Kanai M	Nat Genet	Genetic analysis of quantitative traits in the Japanese population links cell types to complex human diseases.	7	80713459	CD36 - SEMA3C	rs189213544	5e-21	0.00054	0.62325	NA	NA
LPA	29403010	Kanai M	Nat Genet	Genetic analysis of quantitative traits in the Japanese population links cell types to complex human diseases.	8	19961817	LPL	rs325	2e-79	0.06258	0.97205	0.08917	0.82589
LPA	29403010	Kanai M	Nat Genet	Genetic analysis of quantitative traits in the Japanese population links cell types to complex human diseases.	8	115563232	TRPS1	rs3808447	4e-15	0.11902	0.796	0.41496	0.56711
LPA	29403010	Kanai M	Nat Genet	Genetic analysis of quantitative traits in the Japanese population links cell types to complex human diseases.	9	104902020	ABCA1	rs1883025	3e-76	0.33765	0.99488	0.31376	0.74418
LPA	29403010	Kanai M	Nat Genet	Genetic analysis of quantitative traits in the Japanese population links cell types to complex human diseases.	11	75749624	RN7SL786P - AP001922.1	rs11236520	8e-09	NA	NA	NA	NA
LPA	29403010	Kanai M	Nat Genet	Genetic analysis of quantitative traits in the Japanese population links cell types to complex human diseases.	11	116786951	ZPR1	rs3741297	3e-157	0.02491	0.88837	0.00486	0.52983
LPA	29403010	Kanai M	Nat Genet	Genetic analysis of quantitative traits in the Japanese population links cell types to complex human diseases.	12	109631385	MVK - RN7SKP250	rs11067592	5e-18	9e-05	0.59564	0.00071	0.48645
LPA	29403010	Kanai M	Nat Genet	Genetic analysis of quantitative traits in the Japanese population links cell types to complex human diseases.	12	111280427	CUX2	rs79105258	2e-80	0.00053	0.86897	0.0106	0.48574
LPA	29403010	Kanai M	Nat Genet	Genetic analysis of quantitative traits in the Japanese population links cell types to complex human diseases.	12	123411359	RILPL2	rs28577594	2e-09	0.17626	0.88923	0.49313	0.6249
LPA	29403010	Kanai M	Nat Genet	Genetic analysis of quantitative traits in the Japanese population links cell types to complex human diseases.	12	124869264	SCARB1	rs67053123	1e-32	0.04473	0.90031	0.12302	0.76923
LPA	29403010	Kanai M	Nat Genet	Genetic analysis of quantitative traits in the Japanese population links cell types to complex human diseases.	14	51969287	AL358333.3, GNG2	rs76213020	1e-08	0.00031	0.42703	0.00543	0.73835
LPA	29403010	Kanai M	Nat Genet	Genetic analysis of quantitative traits in the Japanese population links cell types to complex human diseases.	15	58431740	LIPC, ALDH1A2	rs2070895	1e-140	0.49012	0.93899	0.22777	0.76807
LPA	29403010	Kanai M	Nat Genet	Genetic analysis of quantitative traits in the Japanese population links cell types to complex human diseases.	19	44945208	APOC4, APOC4-APOC2	rs5167	9e-13	0.43901	0.9917	0.33695	0.59562
LPA	29403010	Kanai M	Nat Genet	Genetic analysis of quantitative traits in the Japanese population links cell types to complex human diseases.	9	104800276	ABCA1	rs2740480	2e-20	0.18102	0.91208	0.42334	0.70068
LPA	29403010	Kanai M	Nat Genet	Genetic analysis of quantitative traits in the Japanese population links cell types to complex human diseases.	9	104826853	ABCA1	rs4149310	2e-28	0.30877	0.91875	0.2712	0.6891
LPA	29403010	Kanai M	Nat Genet	Genetic analysis of quantitative traits in the Japanese population links cell types to complex human diseases.	9	104753533	NIPSNAP3A	rs4743758	2e-10	0.19025	0.93579	0.29449	0.72806
LPA	29403010	Kanai M	Nat Genet	Genetic analysis of quantitative traits in the Japanese population links cell types to complex human diseases.	16	56953457	HERPUD1 - CETP	rs56156922	2e-300	0.13714	0.93097	0.29557	0.85753
LPA	29403010	Kanai M	Nat Genet	Genetic analysis of quantitative traits in the Japanese population links cell types to complex human diseases.	16	67995836	DPEP2, DUS2	rs56303487	3e-19	0.29343	0.95293	0.21261	0.7794
LPA	29403010	Kanai M	Nat Genet	Genetic analysis of quantitative traits in the Japanese population links cell types to complex human diseases.	16	81501185	CMIP	rs2925979	7e-13	0.3078	0.99362	0.344	0.57488
LPA	29403010	Kanai M	Nat Genet	Genetic analysis of quantitative traits in the Japanese population links cell types to complex human diseases.	18	49593209	LIPG	rs11082764	6e-51	0.26513	0.92948	0.10775	0.73931
LPA	29403010	Kanai M	Nat Genet	Genetic analysis of quantitative traits in the Japanese population links cell types to complex human diseases.	19	44908684	APOE	rs429358	2e-24	0.21665	0.95693	0.1013	0.89523
LPA	29403010	Kanai M	Nat Genet	Genetic analysis of quantitative traits in the Japanese population links cell types to complex human diseases.	20	45916159	PLTP - AL162458.1	rs76083992	4e-14	0.09514	0.97356	0.02395	0.85261
LPA	29403010	Kanai M	Nat Genet	Genetic analysis of quantitative traits in the Japanese population links cell types to complex human diseases.	22	21622758	UBE2L3	rs7445	1e-14	0.14133	0.88543	0.24391	0.53936
LPA	29403010	Kanai M	Nat Genet	Genetic analysis of quantitative traits in the Japanese population links cell types to complex human diseases.	11	116781775	ZPR1	rs7483863	8e-36	0.03028	0.34425	0.23564	0.73946
LPA	29403010	Kanai M	Nat Genet	Genetic analysis of quantitative traits in the Japanese population links cell types to complex human diseases.	11	116837020	APOA1-AS, APOA1	rs12718465	8e-13	NA	NA	0.0016	0.54915
LPA	29403010	Kanai M	Nat Genet	Genetic analysis of quantitative traits in the Japanese population links cell types to complex human diseases.	11	116834800	APOC3 - APOA1	rs525028	4e-17	0.15171	0.89481	0.42309	0.75022
LPA	29403010	Kanai M	Nat Genet	Genetic analysis of quantitative traits in the Japanese population links cell types to complex human diseases.	16	56983380	CETP	rs2303790	5e-198	6e-05	0.94964	0.00083	0.55992
LPA	29403010	Kanai M	Nat Genet	Genetic analysis of quantitative traits in the Japanese population links cell types to complex human diseases.	16	56968820	CETP	rs9939224	1e-97	0.3606	0.91827	0.28701	0.68477
LPA	29403010	Kanai M	Nat Genet	Genetic analysis of quantitative traits in the Japanese population links cell types to complex human diseases.	16	56977043	CETP	rs116893196	3e-59	0.00051	0.88376	0.0081	0.72585
LPA	29403010	Kanai M	Nat Genet	Genetic analysis of quantitative traits in the Japanese population links cell types to complex human diseases.	16	56815202	NUP93	rs77780456	6e-39	0.05253	0.90311	0.05575	0.69187
LPA	29403010	Kanai M	Nat Genet	Genetic analysis of quantitative traits in the Japanese population links cell types to complex human diseases.	16	56983750	CETP	rs1801706	4e-08	0.1535	0.92474	0.18227	0.81071
LPA	29403010	Kanai M	Nat Genet	Genetic analysis of quantitative traits in the Japanese population links cell types to complex human diseases.	15	58387979	ALDH1A2	rs261291	7e-109	0.44423	0.9393	0.32802	0.78402
LPA	29403010	Kanai M	Nat Genet	Genetic analysis of quantitative traits in the Japanese population links cell types to complex human diseases.	15	58285578	ALDH1A2	rs12903590	9e-38	0.19175	0.94769	0.2255	0.8016
LPA	29403010	Kanai M	Nat Genet	Genetic analysis of quantitative traits in the Japanese population links cell types to complex human diseases.	15	58407738	ALDH1A2	rs13329672	7e-37	0.45508	0.944	0.25837	0.83763
LPA	29403010	Kanai M	Nat Genet	Genetic analysis of quantitative traits in the Japanese population links cell types to complex human diseases.	15	58252574	ALDH1A2	rs118146059	2e-21	0.00024	0.47755	0.00205	0.3954
LPA	29403010	Kanai M	Nat Genet	Genetic analysis of quantitative traits in the Japanese population links cell types to complex human diseases.	18	49629818	LIPG - SMUG1P1	rs73959590	1e-21	0.04079	0.89262	0.00579	0.3829
LPA	29403010	Kanai M	Nat Genet	Genetic analysis of quantitative traits in the Japanese population links cell types to complex human diseases.	18	49682755	SMUG1P1 - AC090227.3	rs12607275	4e-11	0.29537	0.89276	0.10541	0.81516
LPA	29403010	Kanai M	Nat Genet	Genetic analysis of quantitative traits in the Japanese population links cell types to complex human diseases.	12	109471206	KCTD10	rs2058804	8e-10	0.27564	0.88338	0.37736	0.71689
LPA	29403010	Kanai M	Nat Genet	Genetic analysis of quantitative traits in the Japanese population links cell types to complex human diseases.	12	109679067	RN7SKP250 - FAM222A	rs11067829	5e-13	0.18388	0.86816	0.21454	0.53322
LPA	29403010	Kanai M	Nat Genet	Genetic analysis of quantitative traits in the Japanese population links cell types to complex human diseases.	12	124841232	SCARB1	rs61005347	1e-11	0.05746	0.90548	0.0174	0.57076
LPA	29403010	Kanai M	Nat Genet	Genetic analysis of quantitative traits in the Japanese population links cell types to complex human diseases.	8	20084670	AC100802.1	rs13263508	9e-07	0.30371	0.90064	0.37897	0.90663
LPA	26160806	Proust C	Circ Cardiovasc Genet	Contribution of Rare and Common Genetic Variants to Plasma Lipid Levels and Carotid Stiffness and Geometry: A Substudy of the Paris Prospective Study 3.	NA	NA	NA	exm279108	1e-06	NA	NA	NA	NA
LPA	26160806	Proust C	Circ Cardiovasc Genet	Contribution of Rare and Common Genetic Variants to Plasma Lipid Levels and Carotid Stiffness and Geometry: A Substudy of the Paris Prospective Study 3.	8	19986711	LPL - AC100802.1	rs12678919	3e-10	0.10632	0.98307	0.09023	0.81973
LPA	26160806	Proust C	Circ Cardiovasc Genet	Contribution of Rare and Common Genetic Variants to Plasma Lipid Levels and Carotid Stiffness and Geometry: A Substudy of the Paris Prospective Study 3.	9	104902020	ABCA1	rs1883025	3e-07	0.33765	0.99488	0.31376	0.74418
LPA	26160806	Proust C	Circ Cardiovasc Genet	Contribution of Rare and Common Genetic Variants to Plasma Lipid Levels and Carotid Stiffness and Geometry: A Substudy of the Paris Prospective Study 3.	15	58434545	LIPC, ALDH1A2	rs261334	6e-07	0.33918	0.99361	0.21555	0.97485
