## Supplementary Tables for "Analyses of Biomarker Traits in Diverse UK Biobank Participants Identify Associations Missed by European-centric Analysis Strategies" (part 2 of 3)

### Sheet: Table S2 GWAS Catalog Variants (continued)
Trait	PMID	First author	Journal	Title	Chr	Pos	Mapped gene	rs ID	P-VALUE reported	AFR_MAF	AFR_Rsq	SAS_MAF	SAS_Rsq
LPA	26160806	Proust C	Circ Cardiovasc Genet	Contribution of Rare and Common Genetic Variants to Plasma Lipid Levels and Carotid Stiffness and Geometry: A Substudy of the Paris Prospective Study 3.	16	56955678	HERPUD1 - CETP	rs247616	2e-23	0.25091	0.95214	0.30987	0.87224
LPA	26160806	Proust C	Circ Cardiovasc Genet	Contribution of Rare and Common Genetic Variants to Plasma Lipid Levels and Carotid Stiffness and Geometry: A Substudy of the Paris Prospective Study 3.	NA	NA	NA	exm1417699	3e-07	NA	NA	NA	NA
LPA	30576415	Gilly A	Bioinformatics	Very low-depth whole-genome sequencing in complex trait association studies.	16	56970977	CETP	rs7205804	5e-14	0.13421	0.97414	0.43559	0.76085
LPA	30576415	Gilly A	Bioinformatics	Very low-depth whole-genome sequencing in complex trait association studies.	16	66758967	NA	NA	4e-11	NA	NA	NA	NA
LPA	30576415	Gilly A	Bioinformatics	Very low-depth whole-genome sequencing in complex trait association studies.	16	73298565	NA	NA	2e-09	NA	NA	NA	NA
LPA	30576415	Gilly A	Bioinformatics	Very low-depth whole-genome sequencing in complex trait association studies.	3	4234628	NA	NA	4e-08	NA	NA	NA	NA
LPA	30576415	Gilly A	Bioinformatics	Very low-depth whole-genome sequencing in complex trait association studies.	11	116830637	APOC3	rs76353203	4e-10	7e-05	0.40704	NA	NA
LPA	31910446	Oh SW	PLoS One	Genome-wide association study of metabolic syndrome in Korean populations.	16	56978467	CETP	rs12708980	2e-06	0.37392	0.93009	0.31126	0.80991
LPA	31910446	Oh SW	PLoS One	Genome-wide association study of metabolic syndrome in Korean populations.	11	116792991	APOA5 - AP006216.2	rs662799	2e-16	0.13186	0.99158	0.2303	0.7036
LPA	31910446	Oh SW	PLoS One	Genome-wide association study of metabolic syndrome in Korean populations.	15	58382496	ALDH1A2	rs4775041	2e-08	0.12001	0.90868	0.18897	0.8588
LPA	31910446	Oh SW	PLoS One	Genome-wide association study of metabolic syndrome in Korean populations.	16	56959412	HERPUD1 - CETP	rs3764261	5e-17	0.3148	0.95	0.33565	0.98024
LPA	31910446	Oh SW	PLoS One	Genome-wide association study of metabolic syndrome in Korean populations.	8	20009934	LPL - AC100802.1	rs11986942	5e-07	0.34981	0.91025	0.30968	0.75004
LPA	31910446	Oh SW	PLoS One	Genome-wide association study of metabolic syndrome in Korean populations.	8	19994799	LPL - AC100802.1	rs17411031	2e-07	0.23045	0.98368	0.25218	0.77186
LPA	31910446	Oh SW	PLoS One	Genome-wide association study of metabolic syndrome in Korean populations.	8	19997761	LPL - AC100802.1	rs17411126	4e-07	0.23061	0.98275	0.25449	0.77653
LPA	31910446	Oh SW	PLoS One	Genome-wide association study of metabolic syndrome in Korean populations.	8	19995007	LPL - AC100802.1	rs17489282	3e-07	0.23038	0.98362	0.25348	0.77226
LPA	31910446	Oh SW	PLoS One	Genome-wide association study of metabolic syndrome in Korean populations.	8	20010779	LPL - AC100802.1	rs1837842	6e-07	0.1333	0.96235	0.22438	0.78035
LPA	31910446	Oh SW	PLoS One	Genome-wide association study of metabolic syndrome in Korean populations.	8	20012165	LPL - AC100802.1	rs1919484	5e-07	0.13335	0.96184	0.23355	0.78781
LPA	31910446	Oh SW	PLoS One	Genome-wide association study of metabolic syndrome in Korean populations.	8	19995075	LPL - AC100802.1	rs4922117	3e-07	0.23047	0.98324	0.25353	0.7722
LPA	31910446	Oh SW	PLoS One	Genome-wide association study of metabolic syndrome in Korean populations.	8	20020845	LPL - AC100802.1	rs7013777	2e-06	0.19508	0.93618	0.35348	0.75487
LPA	31910446	Oh SW	PLoS One	Genome-wide association study of metabolic syndrome in Korean populations.	8	20014029	LPL - AC100802.1	rs7461115	8e-07	0.19507	0.92735	0.33157	0.74407
LPA	31910446	Oh SW	PLoS One	Genome-wide association study of metabolic syndrome in Korean populations.	8	20008763	LPL - AC100802.1	rs765547	5e-07	0.1339	0.9597	0.23457	0.78904
LPA	31910446	Oh SW	PLoS One	Genome-wide association study of metabolic syndrome in Korean populations.	15	58392083	ALDH1A2	rs16940170	8e-06	0.15573	0.93094	0.10816	0.74256
LPA	31910446	Oh SW	PLoS One	Genome-wide association study of metabolic syndrome in Korean populations.	15	58401821	ALDH1A2	rs16940212	4e-06	0.08251	0.99234	0.17294	0.70092
LPA	31910446	Oh SW	PLoS One	Genome-wide association study of metabolic syndrome in Korean populations.	15	58395591	ALDH1A2	rs495348	8e-06	0.25748	0.88702	0.20273	0.47551
LPA	31910446	Oh SW	PLoS One	Genome-wide association study of metabolic syndrome in Korean populations.	11	116790676	APOA5	rs2075291	4e-08	0.00215	0.86619	0.0036	0.69102
LPA	31910446	Oh SW	PLoS One	Genome-wide association study of metabolic syndrome in Korean populations.	15	58386313	ALDH1A2	rs10468017	7e-06	0.15887	0.92925	0.2005	0.97744
LPA	31910446	Oh SW	PLoS One	Genome-wide association study of metabolic syndrome in Korean populations.	16	56955678	HERPUD1 - CETP	rs247616	8e-06	0.25091	0.95214	0.30987	0.87224
LPA	31910446	Oh SW	PLoS One	Genome-wide association study of metabolic syndrome in Korean populations.	11	116781707	ZPR1	rs6589566	1e-14	0.03039	0.34503	0.23597	0.73908
LPA	31647587	Willems EL	Genet Epidemiol	Transethnic meta-analysis of metabolic syndrome in a multiethnic study.	3	1959491	RPL21P17 - AC018814.1	rs12631510	3e-07	0.07164	0.95262	0.21562	0.72966
LPA	31647587	Willems EL	Genet Epidemiol	Transethnic meta-analysis of metabolic syndrome in a multiethnic study.	16	56965006	CETP	rs12720926	1e-08	0.08033	0.95392	0.40537	0.76233
LPA	30911093	Bandesh K	J Hum Genet	Genome-wide association study of blood lipids in Indians confirms universality of established variants.	11	116778201	ZPR1	rs964184	7e-07	0.22663	0.84516	0.28432	0.74362
LPA	30911093	Bandesh K	J Hum Genet	Genome-wide association study of blood lipids in Indians confirms universality of established variants.	16	56959412	HERPUD1 - CETP	rs3764261	7e-43	0.3148	0.95	0.33565	0.98024
LPA	30911093	Bandesh K	J Hum Genet	Genome-wide association study of blood lipids in Indians confirms universality of established variants.	16	56971567	CETP	rs1532624	3e-30	0.13479	0.9929	0.42779	0.76226
LPA	30911093	Bandesh K	J Hum Genet	Genome-wide association study of blood lipids in Indians confirms universality of established variants.	16	56961324	HERPUD1 - CETP	rs1800775	6e-27	0.43178	0.93834	0.45448	0.72285
LPA	30911093	Bandesh K	J Hum Genet	Genome-wide association study of blood lipids in Indians confirms universality of established variants.	8	19973410	LPL - AC100802.1	rs10096633	4e-12	0.43635	0.95142	0.13498	0.69291
LPA	30911093	Bandesh K	J Hum Genet	Genome-wide association study of blood lipids in Indians confirms universality of established variants.	8	19986711	LPL - AC100802.1	rs12678919	4e-11	0.10632	0.98307	0.09023	0.81973
LPA	30911093	Bandesh K	J Hum Genet	Genome-wide association study of blood lipids in Indians confirms universality of established variants.	16	56951227	HERPUD1 - CETP	rs9989419	4e-11	0.39647	0.99108	0.40222	0.9756
LPA	30911093	Bandesh K	J Hum Genet	Genome-wide association study of blood lipids in Indians confirms universality of established variants.	8	20062144	LPL - AC100802.1	rs4128744	3e-09	0.20155	0.9337	0.12151	0.86161
LPA	30911093	Bandesh K	J Hum Genet	Genome-wide association study of blood lipids in Indians confirms universality of established variants.	16	56960982	HERPUD1 - CETP	rs4783961	1e-08	0.42388	0.94664	0.48645	0.77906
LPA	31211820	Deek R	PLoS One	Genome-wide association analysis of HDL-C in a Lebanese cohort.	6	47401466	AL451166.1 - AL355353.2	rs4288204	2e-06	0.2242	0.96845	0.34093	0.66381
LPA	31211820	Deek R	PLoS One	Genome-wide association analysis of HDL-C in a Lebanese cohort.	15	60909225	RORA	rs2062091	6e-06	0.15589	0.87991	0.44306	0.9752
LPA	31211820	Deek R	PLoS One	Genome-wide association analysis of HDL-C in a Lebanese cohort.	16	56959412	HERPUD1 - CETP	rs3764261	7e-07	0.3148	0.95	0.33565	0.98024
LPA	31211820	Deek R	PLoS One	Genome-wide association analysis of HDL-C in a Lebanese cohort.	19	41029098	CYP2A7P1 - CYP2G2P	rs17799912	5e-07	0.10161	0.89777	0.17157	0.88433
LPA	31211820	Deek R	PLoS One	Genome-wide association analysis of HDL-C in a Lebanese cohort.	1	114814394	SIKE1 - NR1H5P	rs951307	6e-06	0.39806	0.9032	0.3221	0.67546
LPA	31211820	Deek R	PLoS One	Genome-wide association analysis of HDL-C in a Lebanese cohort.	4	41252845	UCHL1-AS1	rs7693827	4e-06	0.41918	0.92368	0.49424	0.75487
LPA	31211820	Deek R	PLoS One	Genome-wide association analysis of HDL-C in a Lebanese cohort.	6	74745669	AL356277.3 - AL356473.1	rs2502465	6e-06	0.32798	0.96045	0.15567	0.77522
LPA	31211820	Deek R	PLoS One	Genome-wide association analysis of HDL-C in a Lebanese cohort.	8	38925109	PLEKHA2	rs7835508	8e-06	0.3046	0.92141	0.23849	0.78694
LPA	31211820	Deek R	PLoS One	Genome-wide association analysis of HDL-C in a Lebanese cohort.	12	63440335	AC026116.1 - DPY19L2	rs1599780	6e-06	0.18081	0.95516	0.1319	0.82971
LPA	31211820	Deek R	PLoS One	Genome-wide association analysis of HDL-C in a Lebanese cohort.	15	58460535	ALDH1A2, LIPC-AS1, LIPC	rs934297	5e-06	0.38972	0.91915	0.43929	0.66112
LPA	19060910	Sabatti C	Nat Genet	Genome-wide association analysis of metabolic traits in a birth cohort from a founder population.	1	109275908	CELSR2 - PSRC1	rs646776	2e-12	0.37008	0.937	0.2841	0.63025
LPA	19060910	Sabatti C	Nat Genet	Genome-wide association analysis of metabolic traits in a birth cohort from a founder population.	2	21009323	APOB	rs693	3e-11	0.19881	0.94171	0.26891	0.66648
LPA	19060910	Sabatti C	Nat Genet	Genome-wide association analysis of metabolic traits in a birth cohort from a founder population.	11	61802358	FADS2, FADS1	rs174546	1e-07	0.04813	0.96219	0.17433	0.81663
LPA	19060910	Sabatti C	Nat Genet	Genome-wide association analysis of metabolic traits in a birth cohort from a founder population.	19	11084354	SMARCA4 - LDLR	rs11668477	2e-07	0.32902	0.89493	0.20094	0.98178
LPA	19060910	Sabatti C	Nat Genet	Genome-wide association analysis of metabolic traits in a birth cohort from a founder population.	19	44892009	TOMM40	rs157580	5e-08	0.15026	0.90564	0.47514	0.84503
LPA	19060910	Sabatti C	Nat Genet	Genome-wide association analysis of metabolic traits in a birth cohort from a founder population.	1	207701830	CR1L	rs4844614	2e-07	0.27455	0.99513	0.28688	0.66504
LPA	19060910	Sabatti C	Nat Genet	Genome-wide association analysis of metabolic traits in a birth cohort from a founder population.	X	67722783	AR	rs5031002	2e-07	0.00204	0.99565	0.00882	0.99809
LPA	21909109	Kim YJ	Nat Genet	Large-scale genome-wide association studies in East Asians identify new genetic loci influencing metabolic traits.	9	133278431	ABO - AL772161.2	rs651007	6e-09	0.14701	0.90194	0.20388	0.74076
LPA	21909109	Kim YJ	Nat Genet	Large-scale genome-wide association studies in East Asians identify new genetic loci influencing metabolic traits.	1	109279544	CELSR2 - PSRC1	rs599839	2e-19	0.24374	0.94015	0.32605	0.66488
LPA	21909109	Kim YJ	Nat Genet	Large-scale genome-wide association studies in East Asians identify new genetic loci influencing metabolic traits.	19	11116650	LDLR	rs2738446	2e-12	0.09087	0.90366	0.34001	0.73211
LPA	21909109	Kim YJ	Nat Genet	Large-scale genome-wide association studies in East Asians identify new genetic loci influencing metabolic traits.	5	75352778	HMGCR	rs12654264	1e-20	0.3264	0.91762	0.46117	0.69943
LPA	18179892	Wallace C	Am J Hum Genet	Genome-wide association study identifies genes for biomarkers of cardiovascular disease: serum urate and dyslipidemia.	1	109279544	CELSR2 - PSRC1	rs599839	1e-07	0.24374	0.94015	0.32605	0.66488
LPA	18179892	Wallace C	Am J Hum Genet	Genome-wide association study identifies genes for biomarkers of cardiovascular disease: serum urate and dyslipidemia.	2	27518370	GCKR	rs780094	5e-07	0.1889	0.88387	0.34671	0.59856
LPA	18179892	Wallace C	Am J Hum Genet	Genome-wide association study identifies genes for biomarkers of cardiovascular disease: serum urate and dyslipidemia.	11	116781707	ZPR1	rs6589566	3e-11	0.03039	0.34503	0.23597	0.73908
LPA	18262040	Sandhu MS	Lancet	LDL-cholesterol concentrations: a genome-wide association study.	1	109279544	CELSR2 - PSRC1	rs599839	1e-33	0.24374	0.94015	0.32605	0.66488
LPA	18262040	Sandhu MS	Lancet	LDL-cholesterol concentrations: a genome-wide association study.	19	44919689	APOC1 - APOC1P1	rs4420638	1e-20	0.18862	0.93042	0.13134	0.82122
LPA	18262040	Sandhu MS	Lancet	LDL-cholesterol concentrations: a genome-wide association study.	2	21065449	APOB - AC010872.2	rs562338	1e-09	0.36381	0.92792	0.25336	0.53496
LPA	18193044	Kathiresan S	Nat Genet	Six new loci associated with blood low-density lipoprotein cholesterol, high-density lipoprotein cholesterol or triglycerides in humans.	1	109275908	CELSR2 - PSRC1	rs646776	3e-29	0.37008	0.937	0.2841	0.63025
LPA	18193044	Kathiresan S	Nat Genet	Six new loci associated with blood low-density lipoprotein cholesterol, high-density lipoprotein cholesterol or triglycerides in humans.	19	19547663	CILP2 - PBX4	rs16996148	3e-08	0.1597	0.9244	0.12368	0.82648
LPA	18193044	Kathiresan S	Nat Genet	Six new loci associated with blood low-density lipoprotein cholesterol, high-density lipoprotein cholesterol or triglycerides in humans.	19	44919689	APOC1 - APOC1P1	rs4420638	1e-60	0.18862	0.93042	0.13134	0.82122
LPA	18193044	Kathiresan S	Nat Genet	Six new loci associated with blood low-density lipoprotein cholesterol, high-density lipoprotein cholesterol or triglycerides in humans.	19	11091630	LDLR	rs6511720	2e-51	0.13906	0.94828	0.08127	0.81495
LPA	18193044	Kathiresan S	Nat Genet	Six new loci associated with blood low-density lipoprotein cholesterol, high-density lipoprotein cholesterol or triglycerides in humans.	1	55039974	PCSK9	rs11591147	2e-44	0.00162	0.819	0.00434	0.565
LPA	18193044	Kathiresan S	Nat Genet	Six new loci associated with blood low-density lipoprotein cholesterol, high-density lipoprotein cholesterol or triglycerides in humans.	5	75352778	HMGCR	rs12654264	1e-20	0.3264	0.91762	0.46117	0.69943
LPA	18193044	Kathiresan S	Nat Genet	Six new loci associated with blood low-density lipoprotein cholesterol, high-density lipoprotein cholesterol or triglycerides in humans.	2	21009323	APOB	rs693	1e-21	0.19881	0.94171	0.26891	0.66648
LPA	19197348	Lowe JK	PLoS Genet	Genome-wide association studies in an isolated founder population from the Pacific Island of Kosrae.	19	45192480	MARK4, BLOC1S3	rs2159324	4e-07	0.16037	0.99297	0.42686	0.97999
LPA	19197348	Lowe JK	PLoS Genet	Genome-wide association studies in an isolated founder population from the Pacific Island of Kosrae.	5	75359901	CERT1, HMGCR	rs3846663	1e-06	0.23336	0.9223	0.44723	0.69531
LPA	23067351	Rasmussen-Torvik LJ	Clin Transl Sci	High density GWAS for LDL cholesterol in African Americans using electronic medical records reveals a strong protective variant in APOE.	19	44908822	APOE	rs7412	2e-09	0.10996	0.94058	0.04535	0.79107
LPA	26582766	Lu X	Circ Cardiovasc Genet	Genetic Susceptibility to Lipid Levels and Lipid Change Over Time and Risk of Incident Hyperlipidemia in Chinese Populations.	1	55033483	BSND - PCSK9	rs7525649	3e-11	0.19456	0.95588	0.1888	0.90411
LPA	26582766	Lu X	Circ Cardiovasc Genet	Genetic Susceptibility to Lipid Levels and Lipid Change Over Time and Risk of Incident Hyperlipidemia in Chinese Populations.	2	21111411	AC010872.2 - TDRD15	rs312949	3e-06	0.41372	0.94725	0.4948	0.66007
LPA	26582766	Lu X	Circ Cardiovasc Genet	Genetic Susceptibility to Lipid Levels and Lipid Change Over Time and Risk of Incident Hyperlipidemia in Chinese Populations.	5	75308917	ANKRD31 - AC008897.2	rs6871667	7e-13	0.34665	0.91492	0.48254	0.66699
LPA	26582766	Lu X	Circ Cardiovasc Genet	Genetic Susceptibility to Lipid Levels and Lipid Change Over Time and Risk of Incident Hyperlipidemia in Chinese Populations.	6	31272702	HLA-B, HLA-B, HLA-B, HLA-B, HLA-B, HLA-B	rs9357121	3e-10	0.00502	0.99737	0.03523	0.99538
LPA	26582766	Lu X	Circ Cardiovasc Genet	Genetic Susceptibility to Lipid Levels and Lipid Change Over Time and Risk of Incident Hyperlipidemia in Chinese Populations.	9	133278724	ABO - AL772161.2	rs579459	6e-13	0.14692	0.90169	0.20389	0.74095
LPA	26582766	Lu X	Circ Cardiovasc Genet	Genetic Susceptibility to Lipid Levels and Lipid Change Over Time and Risk of Incident Hyperlipidemia in Chinese Populations.	16	71991178	RPL39P31, PKD1L3	rs12927205	8e-07	0.21633	0.8967	0.211	0.68645
LPA	26582766	Lu X	Circ Cardiovasc Genet	Genetic Susceptibility to Lipid Levels and Lipid Change Over Time and Risk of Incident Hyperlipidemia in Chinese Populations.	19	11139463	SPC24	rs7258950	1e-24	0.30356	0.86582	0.2306	0.54264
LPA	30525989	Siewert KM	Circ Genom Precis Med	Bivariate Genome-Wide Association Scan Identifies 6 Novel Loci Associated With Lipid Levels and Coronary Artery Disease.	12	108701361	CORO1C	rs3741782	3e-09	0.0436	0.8766	0.31817	0.7069
LPA	30525989	Siewert KM	Circ Genom Precis Med	Bivariate Genome-Wide Association Scan Identifies 6 Novel Loci Associated With Lipid Levels and Coronary Artery Disease.	9	16904848	BNC2 - AL162725.2	rs7033354	1e-08	0.35311	0.88096	0.35557	0.75539
LPA	26780889	Below JE	Sci Rep	Meta-analysis of lipid-traits in Hispanics identifies novel loci, population-specific effects, and tissue-specific enrichment of eQTLs.	1	109275216	CELSR2	rs660240	1e-28	0.36457	0.93722	0.28009	0.63477
LPA	26780889	Below JE	Sci Rep	Meta-analysis of lipid-traits in Hispanics identifies novel loci, population-specific effects, and tissue-specific enrichment of eQTLs.	2	20994618	LINC02850 - AC115619.1	rs13392272	2e-12	0.19028	0.93835	0.25827	0.66289
LPA	26780889	Below JE	Sci Rep	Meta-analysis of lipid-traits in Hispanics identifies novel loci, population-specific effects, and tissue-specific enrichment of eQTLs.	19	19225799	NCAN	rs2238675	2e-08	0.02007	0.8959	0.13243	0.82941
LPA	26780889	Below JE	Sci Rep	Meta-analysis of lipid-traits in Hispanics identifies novel loci, population-specific effects, and tissue-specific enrichment of eQTLs.	17	8257831	PFAS	rs4791641	1e-08	0.25327	0.88615	0.38188	0.77307
LPA	29084231	Davis JP	PLoS Genet	Common, low-frequency, and rare genetic variants associated with lipoprotein subclasses and triglyceride measures in Finnish men from the METSIM study.	19	44909976	AC011481.3	rs1065853	5e-50	0.11854	0.94334	0.04676	0.79112
LPA	29084231	Davis JP	PLoS Genet	Common, low-frequency, and rare genetic variants associated with lipoprotein subclasses and triglyceride measures in Finnish men from the METSIM study.	4	72437677	ADAMTS3	rs151193598	3e-10	0.00091	0.7384	0.00302	0.35233
LPA	29084231	Davis JP	PLoS Genet	Common, low-frequency, and rare genetic variants associated with lipoprotein subclasses and triglyceride measures in Finnish men from the METSIM study.	4	72708425	ADAMTS3 - HNRNPA1P67	rs190671241	2e-11	0.00034	0.82213	NA	NA
LPA	29084231	Davis JP	PLoS Genet	Common, low-frequency, and rare genetic variants associated with lipoprotein subclasses and triglyceride measures in Finnish men from the METSIM study.	4	72902905	HNRNPA1P67 - RNU4ATAC9P	rs181948526	9e-13	NA	NA	NA	NA
LPA	29084231	Davis JP	PLoS Genet	Common, low-frequency, and rare genetic variants associated with lipoprotein subclasses and triglyceride measures in Finnish men from the METSIM study.	4	73167847	ANKRD17	rs187918276	3e-13	NA	NA	0.00023	0.33133
LPA	29084231	Davis JP	PLoS Genet	Common, low-frequency, and rare genetic variants associated with lipoprotein subclasses and triglyceride measures in Finnish men from the METSIM study.	4	73522447	LINC02499	rs113759232	2e-11	NA	NA	NA	NA
LPA	29084231	Davis JP	PLoS Genet	Common, low-frequency, and rare genetic variants associated with lipoprotein subclasses and triglyceride measures in Finnish men from the METSIM study.	4	73646563	RASSF6 - UMLILO	rs573930512	8e-12	NA	NA	0.00019	0.3652
LPA	29084231	Davis JP	PLoS Genet	Common, low-frequency, and rare genetic variants associated with lipoprotein subclasses and triglyceride measures in Finnish men from the METSIM study.	19	42103100	NA	NA	6e-09	NA	NA	NA	NA
LPA	29084231	Davis JP	PLoS Genet	Common, low-frequency, and rare genetic variants associated with lipoprotein subclasses and triglyceride measures in Finnish men from the METSIM study.	19	44603140	NA	NA	5e-08	NA	NA	NA	NA
LPA	29084231	Davis JP	PLoS Genet	Common, low-frequency, and rare genetic variants associated with lipoprotein subclasses and triglyceride measures in Finnish men from the METSIM study.	4	72708425	ADAMTS3 - HNRNPA1P67	rs190671241	4e-08	0.00034	0.82213	NA	NA
LPA	29084231	Davis JP	PLoS Genet	Common, low-frequency, and rare genetic variants associated with lipoprotein subclasses and triglyceride measures in Finnish men from the METSIM study.	4	72882942	HNRNPA1P67 - RNU4ATAC9P	rs546498715	8e-09	0.00025	0.71746	NA	NA
LPA	29084231	Davis JP	PLoS Genet	Common, low-frequency, and rare genetic variants associated with lipoprotein subclasses and triglyceride measures in Finnish men from the METSIM study.	4	72902905	HNRNPA1P67 - RNU4ATAC9P	rs181948526	8e-09	NA	NA	NA	NA
LPA	29084231	Davis JP	PLoS Genet	Common, low-frequency, and rare genetic variants associated with lipoprotein subclasses and triglyceride measures in Finnish men from the METSIM study.	4	73167847	ANKRD17	rs187918276	1e-08	NA	NA	0.00023	0.33133
LPA	29084231	Davis JP	PLoS Genet	Common, low-frequency, and rare genetic variants associated with lipoprotein subclasses and triglyceride measures in Finnish men from the METSIM study.	4	74265673	NA	NA	1e-08	NA	NA	NA	NA
LPA	29084231	Davis JP	PLoS Genet	Common, low-frequency, and rare genetic variants associated with lipoprotein subclasses and triglyceride measures in Finnish men from the METSIM study.	4	73646563	RASSF6 - UMLILO	rs573930512	3e-08	NA	NA	0.00019	0.3652
LPA	29084231	Davis JP	PLoS Genet	Common, low-frequency, and rare genetic variants associated with lipoprotein subclasses and triglyceride measures in Finnish men from the METSIM study.	4	72625905	ADAMTS3 - HNRNPA1P67	rs537526354	2e-08	NA	NA	NA	NA
LPA	29084231	Davis JP	PLoS Genet	Common, low-frequency, and rare genetic variants associated with lipoprotein subclasses and triglyceride measures in Finnish men from the METSIM study.	4	72654548	ADAMTS3 - HNRNPA1P67	rs192975004	2e-08	0.00035	0.79764	NA	NA
LPA	29084231	Davis JP	PLoS Genet	Common, low-frequency, and rare genetic variants associated with lipoprotein subclasses and triglyceride measures in Finnish men from the METSIM study.	4	72708425	ADAMTS3 - HNRNPA1P67	rs190671241	3e-09	0.00034	0.82213	NA	NA
LPA	29084231	Davis JP	PLoS Genet	Common, low-frequency, and rare genetic variants associated with lipoprotein subclasses and triglyceride measures in Finnish men from the METSIM study.	4	72882942	HNRNPA1P67 - RNU4ATAC9P	rs546498715	4e-10	0.00025	0.71746	NA	NA
LPA	29084231	Davis JP	PLoS Genet	Common, low-frequency, and rare genetic variants associated with lipoprotein subclasses and triglyceride measures in Finnish men from the METSIM study.	4	72902905	HNRNPA1P67 - RNU4ATAC9P	rs181948526	5e-10	NA	NA	NA	NA
LPA	29084231	Davis JP	PLoS Genet	Common, low-frequency, and rare genetic variants associated with lipoprotein subclasses and triglyceride measures in Finnish men from the METSIM study.	4	73167847	ANKRD17	rs187918276	6e-10	NA	NA	0.00023	0.33133
LPA	29084231	Davis JP	PLoS Genet	Common, low-frequency, and rare genetic variants associated with lipoprotein subclasses and triglyceride measures in Finnish men from the METSIM study.	4	74265673	NA	NA	7e-10	NA	NA	NA	NA
LPA	29084231	Davis JP	PLoS Genet	Common, low-frequency, and rare genetic variants associated with lipoprotein subclasses and triglyceride measures in Finnish men from the METSIM study.	4	73646563	RASSF6 - UMLILO	rs573930512	3e-09	NA	NA	0.00019	0.3652
LPA	29084231	Davis JP	PLoS Genet	Common, low-frequency, and rare genetic variants associated with lipoprotein subclasses and triglyceride measures in Finnish men from the METSIM study.	1	58237027	NA	NA	3e-08	NA	NA	NA	NA
LPA	29084231	Davis JP	PLoS Genet	Common, low-frequency, and rare genetic variants associated with lipoprotein subclasses and triglyceride measures in Finnish men from the METSIM study.	4	72625905	ADAMTS3 - HNRNPA1P67	rs537526354	4e-08	NA	NA	NA	NA
LPA	29084231	Davis JP	PLoS Genet	Common, low-frequency, and rare genetic variants associated with lipoprotein subclasses and triglyceride measures in Finnish men from the METSIM study.	4	72654548	ADAMTS3 - HNRNPA1P67	rs192975004	4e-08	0.00035	0.79764	NA	NA
LPA	29084231	Davis JP	PLoS Genet	Common, low-frequency, and rare genetic variants associated with lipoprotein subclasses and triglyceride measures in Finnish men from the METSIM study.	4	72708425	ADAMTS3 - HNRNPA1P67	rs190671241	8e-09	0.00034	0.82213	NA	NA
LPA	29084231	Davis JP	PLoS Genet	Common, low-frequency, and rare genetic variants associated with lipoprotein subclasses and triglyceride measures in Finnish men from the METSIM study.	4	72882942	HNRNPA1P67 - RNU4ATAC9P	rs546498715	1e-09	0.00025	0.71746	NA	NA
LPA	29084231	Davis JP	PLoS Genet	Common, low-frequency, and rare genetic variants associated with lipoprotein subclasses and triglyceride measures in Finnish men from the METSIM study.	4	72902905	HNRNPA1P67 - RNU4ATAC9P	rs181948526	1e-09	NA	NA	NA	NA
LPA	29084231	Davis JP	PLoS Genet	Common, low-frequency, and rare genetic variants associated with lipoprotein subclasses and triglyceride measures in Finnish men from the METSIM study.	4	73167847	ANKRD17	rs187918276	2e-09	NA	NA	0.00023	0.33133
LPA	29084231	Davis JP	PLoS Genet	Common, low-frequency, and rare genetic variants associated with lipoprotein subclasses and triglyceride measures in Finnish men from the METSIM study.	4	74265673	NA	NA	3e-09	NA	NA	NA	NA
LPA	29084231	Davis JP	PLoS Genet	Common, low-frequency, and rare genetic variants associated with lipoprotein subclasses and triglyceride measures in Finnish men from the METSIM study.	4	73646563	RASSF6 - UMLILO	rs573930512	9e-09	NA	NA	0.00019	0.3652
LPA	29084231	Davis JP	PLoS Genet	Common, low-frequency, and rare genetic variants associated with lipoprotein subclasses and triglyceride measures in Finnish men from the METSIM study.	4	72437677	ADAMTS3	rs151193598	3e-18	0.00091	0.7384	0.00302	0.35233
LPA	29084231	Davis JP	PLoS Genet	Common, low-frequency, and rare genetic variants associated with lipoprotein subclasses and triglyceride measures in Finnish men from the METSIM study.	4	72708425	ADAMTS3 - HNRNPA1P67	rs190671241	4e-20	0.00034	0.82213	NA	NA
LPA	29084231	Davis JP	PLoS Genet	Common, low-frequency, and rare genetic variants associated with lipoprotein subclasses and triglyceride measures in Finnish men from the METSIM study.	4	72882942	HNRNPA1P67 - RNU4ATAC9P	rs546498715	1e-21	0.00025	0.71746	NA	NA
LPA	29084231	Davis JP	PLoS Genet	Common, low-frequency, and rare genetic variants associated with lipoprotein subclasses and triglyceride measures in Finnish men from the METSIM study.	4	73167847	ANKRD17	rs187918276	7e-22	NA	NA	0.00023	0.33133
LPA	29084231	Davis JP	PLoS Genet	Common, low-frequency, and rare genetic variants associated with lipoprotein subclasses and triglyceride measures in Finnish men from the METSIM study.	4	73522447	LINC02499	rs113759232	2e-18	NA	NA	NA	NA
LPA	29084231	Davis JP	PLoS Genet	Common, low-frequency, and rare genetic variants associated with lipoprotein subclasses and triglyceride measures in Finnish men from the METSIM study.	4	73646563	RASSF6 - UMLILO	rs573930512	3e-20	NA	NA	0.00019	0.3652
LPA	29084231	Davis JP	PLoS Genet	Common, low-frequency, and rare genetic variants associated with lipoprotein subclasses and triglyceride measures in Finnish men from the METSIM study.	4	73462595	NA	NA	4e-09	NA	NA	NA	NA
LPA	29084231	Davis JP	PLoS Genet	Common, low-frequency, and rare genetic variants associated with lipoprotein subclasses and triglyceride measures in Finnish men from the METSIM study.	4	72608525	ADAMTS3 - HNRNPA1P67	rs181946711	4e-09	NA	NA	NA	NA
LPA	29084231	Davis JP	PLoS Genet	Common, low-frequency, and rare genetic variants associated with lipoprotein subclasses and triglyceride measures in Finnish men from the METSIM study.	4	73474315	NA	NA	4e-09	NA	NA	NA	NA
LPA	29084231	Davis JP	PLoS Genet	Common, low-frequency, and rare genetic variants associated with lipoprotein subclasses and triglyceride measures in Finnish men from the METSIM study.	4	72625905	ADAMTS3 - HNRNPA1P67	rs537526354	1e-09	NA	NA	NA	NA
LPA	29084231	Davis JP	PLoS Genet	Common, low-frequency, and rare genetic variants associated with lipoprotein subclasses and triglyceride measures in Finnish men from the METSIM study.	4	72654548	ADAMTS3 - HNRNPA1P67	rs192975004	1e-09	0.00035	0.79764	NA	NA
LPA	29084231	Davis JP	PLoS Genet	Common, low-frequency, and rare genetic variants associated with lipoprotein subclasses and triglyceride measures in Finnish men from the METSIM study.	4	72803111	ADAMTS3 - HNRNPA1P67	rs77645768	2e-09	0.00455	0.79669	0.01522	0.45649
LPA	29084231	Davis JP	PLoS Genet	Common, low-frequency, and rare genetic variants associated with lipoprotein subclasses and triglyceride measures in Finnish men from the METSIM study.	4	72902905	HNRNPA1P67 - RNU4ATAC9P	rs181948526	2e-11	NA	NA	NA	NA
LPA	29084231	Davis JP	PLoS Genet	Common, low-frequency, and rare genetic variants associated with lipoprotein subclasses and triglyceride measures in Finnish men from the METSIM study.	1	55538552	NA	NA	1e-14	NA	NA	NA	NA
LPA	29084231	Davis JP	PLoS Genet	Common, low-frequency, and rare genetic variants associated with lipoprotein subclasses and triglyceride measures in Finnish men from the METSIM study.	1	55662680	NA	NA	1e-14	NA	NA	NA	NA
LPA	29084231	Davis JP	PLoS Genet	Common, low-frequency, and rare genetic variants associated with lipoprotein subclasses and triglyceride measures in Finnish men from the METSIM study.	4	73765477	NA	NA	2e-14	NA	NA	NA	NA
LPA	29084231	Davis JP	PLoS Genet	Common, low-frequency, and rare genetic variants associated with lipoprotein subclasses and triglyceride measures in Finnish men from the METSIM study.	4	74310695	NA	NA	2e-08	NA	NA	NA	NA
LPA	29084231	Davis JP	PLoS Genet	Common, low-frequency, and rare genetic variants associated with lipoprotein subclasses and triglyceride measures in Finnish men from the METSIM study.	4	74975421	NA	NA	9e-10	0.00013	0.61326	NA	NA
LPA	29084231	Davis JP	PLoS Genet	Common, low-frequency, and rare genetic variants associated with lipoprotein subclasses and triglyceride measures in Finnish men from the METSIM study.	19	10644246	NA	NA	1e-09	NA	NA	NA	NA
LPA	29084231	Davis JP	PLoS Genet	Common, low-frequency, and rare genetic variants associated with lipoprotein subclasses and triglyceride measures in Finnish men from the METSIM study.	19	10766571	NA	NA	9e-09	NA	NA	NA	NA
LPA	29084231	Davis JP	PLoS Genet	Common, low-frequency, and rare genetic variants associated with lipoprotein subclasses and triglyceride measures in Finnish men from the METSIM study.	19	11002852	NA	NA	1e-09	NA	NA	NA	NA
LPA	29084231	Davis JP	PLoS Genet	Common, low-frequency, and rare genetic variants associated with lipoprotein subclasses and triglyceride measures in Finnish men from the METSIM study.	4	72437677	ADAMTS3	rs151193598	3e-08	0.00091	0.7384	0.00302	0.35233
LPA	29084231	Davis JP	PLoS Genet	Common, low-frequency, and rare genetic variants associated with lipoprotein subclasses and triglyceride measures in Finnish men from the METSIM study.	4	73462595	NA	NA	7e-09	NA	NA	NA	NA
LPA	29084231	Davis JP	PLoS Genet	Common, low-frequency, and rare genetic variants associated with lipoprotein subclasses and triglyceride measures in Finnish men from the METSIM study.	4	72608525	ADAMTS3 - HNRNPA1P67	rs181946711	7e-09	NA	NA	NA	NA
LPA	29084231	Davis JP	PLoS Genet	Common, low-frequency, and rare genetic variants associated with lipoprotein subclasses and triglyceride measures in Finnish men from the METSIM study.	4	73474315	NA	NA	7e-09	NA	NA	NA	NA
LPA	29084231	Davis JP	PLoS Genet	Common, low-frequency, and rare genetic variants associated with lipoprotein subclasses and triglyceride measures in Finnish men from the METSIM study.	4	72625905	ADAMTS3 - HNRNPA1P67	rs537526354	2e-09	NA	NA	NA	NA
LPA	29084231	Davis JP	PLoS Genet	Common, low-frequency, and rare genetic variants associated with lipoprotein subclasses and triglyceride measures in Finnish men from the METSIM study.	4	72654548	ADAMTS3 - HNRNPA1P67	rs192975004	2e-09	0.00035	0.79764	NA	NA
LPA	29084231	Davis JP	PLoS Genet	Common, low-frequency, and rare genetic variants associated with lipoprotein subclasses and triglyceride measures in Finnish men from the METSIM study.	4	72708425	ADAMTS3 - HNRNPA1P67	rs190671241	4e-10	0.00034	0.82213	NA	NA
LPA	29084231	Davis JP	PLoS Genet	Common, low-frequency, and rare genetic variants associated with lipoprotein subclasses and triglyceride measures in Finnish men from the METSIM study.	4	72803111	ADAMTS3 - HNRNPA1P67	rs77645768	4e-08	0.00455	0.79669	0.01522	0.45649
LPA	29084231	Davis JP	PLoS Genet	Common, low-frequency, and rare genetic variants associated with lipoprotein subclasses and triglyceride measures in Finnish men from the METSIM study.	4	72882942	HNRNPA1P67 - RNU4ATAC9P	rs546498715	4e-11	0.00025	0.71746	NA	NA
LPA	29084231	Davis JP	PLoS Genet	Common, low-frequency, and rare genetic variants associated with lipoprotein subclasses and triglyceride measures in Finnish men from the METSIM study.	4	72902905	HNRNPA1P67 - RNU4ATAC9P	rs181948526	4e-11	NA	NA	NA	NA
LPA	29084231	Davis JP	PLoS Genet	Common, low-frequency, and rare genetic variants associated with lipoprotein subclasses and triglyceride measures in Finnish men from the METSIM study.	4	73167847	ANKRD17	rs187918276	5e-11	NA	NA	0.00023	0.33133
LPA	29084231	Davis JP	PLoS Genet	Common, low-frequency, and rare genetic variants associated with lipoprotein subclasses and triglyceride measures in Finnish men from the METSIM study.	4	74265673	NA	NA	1e-10	NA	NA	NA	NA
LPA	29084231	Davis JP	PLoS Genet	Common, low-frequency, and rare genetic variants associated with lipoprotein subclasses and triglyceride measures in Finnish men from the METSIM study.	4	73522447	LINC02499	rs113759232	4e-08	NA	NA	NA	NA
LPA	29084231	Davis JP	PLoS Genet	Common, low-frequency, and rare genetic variants associated with lipoprotein subclasses and triglyceride measures in Finnish men from the METSIM study.	4	73646563	RASSF6 - UMLILO	rs573930512	6e-10	NA	NA	0.00019	0.3652
LPA	29084231	Davis JP	PLoS Genet	Common, low-frequency, and rare genetic variants associated with lipoprotein subclasses and triglyceride measures in Finnish men from the METSIM study.	4	72708425	ADAMTS3 - HNRNPA1P67	rs190671241	3e-08	0.00034	0.82213	NA	NA
LPA	29084231	Davis JP	PLoS Genet	Common, low-frequency, and rare genetic variants associated with lipoprotein subclasses and triglyceride measures in Finnish men from the METSIM study.	4	72882942	HNRNPA1P67 - RNU4ATAC9P	rs546498715	5e-09	0.00025	0.71746	NA	NA
LPA	29084231	Davis JP	PLoS Genet	Common, low-frequency, and rare genetic variants associated with lipoprotein subclasses and triglyceride measures in Finnish men from the METSIM study.	4	72902905	HNRNPA1P67 - RNU4ATAC9P	rs181948526	5e-09	NA	NA	NA	NA
LPA	29084231	Davis JP	PLoS Genet	Common, low-frequency, and rare genetic variants associated with lipoprotein subclasses and triglyceride measures in Finnish men from the METSIM study.	4	73167847	ANKRD17	rs187918276	5e-09	NA	NA	0.00023	0.33133
LPA	29084231	Davis JP	PLoS Genet	Common, low-frequency, and rare genetic variants associated with lipoprotein subclasses and triglyceride measures in Finnish men from the METSIM study.	4	74265673	NA	NA	6e-09	NA	NA	NA	NA
LPA	29084231	Davis JP	PLoS Genet	Common, low-frequency, and rare genetic variants associated with lipoprotein subclasses and triglyceride measures in Finnish men from the METSIM study.	4	73646563	RASSF6 - UMLILO	rs573930512	1e-08	NA	NA	0.00019	0.3652
LPA	26920376	Wang Y	Mult Scler	Genetic overlap between multiple sclerosis and several cardiovascular disease risk factors.	1	157699488	FCRL3	rs3761959	1e-06	0.38433	0.94809	0.34572	0.72249
LPA	26920376	Wang Y	Mult Scler	Genetic overlap between multiple sclerosis and several cardiovascular disease risk factors.	11	95578258	AP000820.2	rs4409785	6e-06	0.02547	0.91677	0.24566	0.98045
LPA	26920376	Wang Y	Mult Scler	Genetic overlap between multiple sclerosis and several cardiovascular disease risk factors.	17	45325639	MAP3K14 - RNA5SP443	rs4792814	5e-06	0.15658	0.99305	0.39063	0.78835
LPA	26920376	Wang Y	Mult Scler	Genetic overlap between multiple sclerosis and several cardiovascular disease risk factors.	22	36916519	CSF2RB	rs2413436	9e-06	0.11692	0.9075	0.39726	0.69379
LPA	31551469	Tabassum R	Nat Commun	Genetic architecture of human plasma lipidome and its link to cardiovascular disease.	19	44908822	APOE	rs7412	1e-17	0.10996	0.94058	0.04535	0.79107
LPA	24386095	Zhou L	PLoS One	A genome wide association study identifies common variants associated with lipid levels in the Chinese population.	5	75340659	HMGCR	rs10045497	2e-08	0.2283	0.92375	0.44579	0.69983
LPA	24386095	Zhou L	PLoS One	A genome wide association study identifies common variants associated with lipid levels in the Chinese population.	1	62583880	DOCK7	rs11207995	6e-10	0.35639	0.87569	0.40873	0.62499
LPA	24386095	Zhou L	PLoS One	A genome wide association study identifies common variants associated with lipid levels in the Chinese population.	9	133273983	ABO, ABO	rs507666	4e-11	0.11487	0.8781	0.19023	0.72797
LPA	30275531	Klarin D	Nat Genet	Genetics of blood lipids among ~300,000 multi-ethnic participants of the Million Veteran Program.	6	139299618	NA	NA	1e-11	NA	NA	NA	NA
LPA	30275531	Klarin D	Nat Genet	Genetics of blood lipids among ~300,000 multi-ethnic participants of the Million Veteran Program.	9	19212562	AL161909.1 - DENND4C	rs13300056	1e-09	0.03322	0.92684	0.1157	0.6491
LPA	30275531	Klarin D	Nat Genet	Genetics of blood lipids among ~300,000 multi-ethnic participants of the Million Veteran Program.	16	72054562	TXNL4B, HP	rs5471	1e-70	0.12412	0.90812	NA	NA
LPA	30275531	Klarin D	Nat Genet	Genetics of blood lipids among ~300,000 multi-ethnic participants of the Million Veteran Program.	7	92779056	CDK6	rs445	1e-08	0.19818	0.99469	0.12402	0.98739
LPA	30275531	Klarin D	Nat Genet	Genetics of blood lipids among ~300,000 multi-ethnic participants of the Million Veteran Program.	1	109274570	CELSR2	rs7528419	1e-300	0.27517	0.99289	0.22631	0.73259
LPA	30275531	Klarin D	Nat Genet	Genetics of blood lipids among ~300,000 multi-ethnic participants of the Million Veteran Program.	16	56957451	HERPUD1 - CETP	rs183130	1e-84	0.25213	0.9525	0.3105	0.8725
LPA	30275531	Klarin D	Nat Genet	Genetics of blood lipids among ~300,000 multi-ethnic participants of the Million Veteran Program.	9	5073770	JAK2	rs77375493	1e-18	NA	NA	NA	NA
LPA	30275531	Klarin D	Nat Genet	Genetics of blood lipids among ~300,000 multi-ethnic participants of the Million Veteran Program.	10	112173249	GPAM	rs77987196	1e-12	NA	NA	8e-05	0.30835
LPA	30275531	Klarin D	Nat Genet	Genetics of blood lipids among ~300,000 multi-ethnic participants of the Million Veteran Program.	2	17748928	SMC6	rs6761104	1e-08	0.3798	0.95632	0.11382	0.76128
LPA	30275531	Klarin D	Nat Genet	Genetics of blood lipids among ~300,000 multi-ethnic participants of the Million Veteran Program.	13	32414728	N4BP2L1	rs151330264	1e-09	0.0299	0.88926	NA	NA
LPA	30275531	Klarin D	Nat Genet	Genetics of blood lipids among ~300,000 multi-ethnic participants of the Million Veteran Program.	3	12227104	SYN2 - GSTM5P1	rs7641325	1e-17	0.38154	0.9499	0.28812	0.68875
LPA	30275531	Klarin D	Nat Genet	Genetics of blood lipids among ~300,000 multi-ethnic participants of the Million Veteran Program.	19	44918903	APOC1	rs12721051	1e-179	0.08639	0.93183	0.12653	0.84125
LPA	30275531	Klarin D	Nat Genet	Genetics of blood lipids among ~300,000 multi-ethnic participants of the Million Veteran Program.	2	43847292	ABCG8	rs4245791	1e-72	0.1428	0.87854	0.30767	0.64965
LPA	30275531	Klarin D	Nat Genet	Genetics of blood lipids among ~300,000 multi-ethnic participants of the Million Veteran Program.	16	67942948	LCAT	rs35673026	1e-14	0.00356	0.8963	NA	NA
LPA	30275531	Klarin D	Nat Genet	Genetics of blood lipids among ~300,000 multi-ethnic participants of the Million Veteran Program.	17	18222563	ALKBH5 - LLGL1	rs62072497	1e-09	0.17169	0.89997	0.17791	0.61261
LPA	30275531	Klarin D	Nat Genet	Genetics of blood lipids among ~300,000 multi-ethnic participants of the Million Veteran Program.	9	2640759	VLDLR-AS1, VLDLR	rs3780181	1e-14	0.22013	0.95659	0.05618	0.77776
LPA	30275531	Klarin D	Nat Genet	Genetics of blood lipids among ~300,000 multi-ethnic participants of the Million Veteran Program.	9	104903458	ABCA1	rs2575876	1e-32	0.20457	0.95899	0.29147	0.75731
LPA	30275531	Klarin D	Nat Genet	Genetics of blood lipids among ~300,000 multi-ethnic participants of the Million Veteran Program.	11	47466563	CELF1	rs555328608	1e-09	NA	NA	NA	NA
LPA	30275531	Klarin D	Nat Genet	Genetics of blood lipids among ~300,000 multi-ethnic participants of the Million Veteran Program.	22	21561983	UBE2L3	rs5754102	1e-12	NA	NA	NA	NA
LPA	30275531	Klarin D	Nat Genet	Genetics of blood lipids among ~300,000 multi-ethnic participants of the Million Veteran Program.	2	120548864	AC073257.2 - AC073257.1	rs17050272	1e-10	0.07788	0.99205	0.29294	0.97896
LPA	30275531	Klarin D	Nat Genet	Genetics of blood lipids among ~300,000 multi-ethnic participants of the Million Veteran Program.	8	58479765	UBXN2B - CYP7A1	rs9297994	1e-33	0.08918	0.72464	0.39233	0.73963
LPA	30275531	Klarin D	Nat Genet	Genetics of blood lipids among ~300,000 multi-ethnic participants of the Million Veteran Program.	4	40425993	RBM47	rs278981	1e-09	0.31065	0.99226	0.31595	0.97539
LPA	30275531	Klarin D	Nat Genet	Genetics of blood lipids among ~300,000 multi-ethnic participants of the Million Veteran Program.	17	28720226	RPL23A	rs529619980	1e-09	NA	NA	0.00034	0.31839
LPA	30275531	Klarin D	Nat Genet	Genetics of blood lipids among ~300,000 multi-ethnic participants of the Million Veteran Program.	4	68472593	TMPRSS11E, TMPRSS11E	rs969114	1e-26	0.44783	0.92123	0.47415	0.7638
LPA	30275531	Klarin D	Nat Genet	Genetics of blood lipids among ~300,000 multi-ethnic participants of the Million Veteran Program.	3	142906936	PCOLCE2 - AC021074.3	rs1470121	1e-10	0.1031	0.96824	0.12695	0.73145
LPA	30275531	Klarin D	Nat Genet	Genetics of blood lipids among ~300,000 multi-ethnic participants of the Million Veteran Program.	11	118609570	PHLDB1	rs12225399	1e-10	0.48461	0.89206	0.38961	0.63104
LPA	30275531	Klarin D	Nat Genet	Genetics of blood lipids among ~300,000 multi-ethnic participants of the Million Veteran Program.	11	78262934	GAB2	rs2511158	1e-14	0.05426	0.94973	0.25204	0.74459
LPA	30275531	Klarin D	Nat Genet	Genetics of blood lipids among ~300,000 multi-ethnic participants of the Million Veteran Program.	20	41472901	CHD6	rs1010305	1e-08	0.14208	0.84652	0.45046	0.78872
LPA	30275531	Klarin D	Nat Genet	Genetics of blood lipids among ~300,000 multi-ethnic participants of the Million Veteran Program.	1	16189310	AL451042.1 - ARHGEF19	rs6656611	1e-08	0.28567	0.99502	0.43922	0.63328
LPA	30275531	Klarin D	Nat Genet	Genetics of blood lipids among ~300,000 multi-ethnic participants of the Million Veteran Program.	1	234717312	AL160408.6	rs556107	1e-35	0.176	0.83469	0.42243	0.70837
LPA	30275531	Klarin D	Nat Genet	Genetics of blood lipids among ~300,000 multi-ethnic participants of the Million Veteran Program.	20	17863324	BANF2 - AL035045.1	rs2618568	1e-09	0.37666	0.93001	0.43248	0.72724
LPA	30275531	Klarin D	Nat Genet	Genetics of blood lipids among ~300,000 multi-ethnic participants of the Million Veteran Program.	18	49583585	LIPG	rs77960347	1e-39	0.00227	0.96666	0.00793	0.65495
LPA	30275531	Klarin D	Nat Genet	Genetics of blood lipids among ~300,000 multi-ethnic participants of the Million Veteran Program.	9	133274414	ABO, ABO	rs532436	2e-87	0.11489	0.87855	0.19023	0.72823
LPA	30275531	Klarin D	Nat Genet	Genetics of blood lipids among ~300,000 multi-ethnic participants of the Million Veteran Program.	12	109501836	UBE3B	rs2241212	2e-08	0.2938	0.86665	0.37889	0.69205
LPA	30275531	Klarin D	Nat Genet	Genetics of blood lipids among ~300,000 multi-ethnic participants of the Million Veteran Program.	12	120978847	HNF1A-AS1, HNF1A	rs1169288	2e-30	0.1069	0.95527	0.38057	0.84156
LPA	30275531	Klarin D	Nat Genet	Genetics of blood lipids among ~300,000 multi-ethnic participants of the Million Veteran Program.	5	72718742	AC063979.2	rs3010276	2e-08	0.18697	0.9426	0.17727	0.66417
LPA	30275531	Klarin D	Nat Genet	Genetics of blood lipids among ~300,000 multi-ethnic participants of the Million Veteran Program.	8	143957800	PLEC	rs55831924	2e-08	0.10024	0.92854	0.30304	0.71515
LPA	30275531	Klarin D	Nat Genet	Genetics of blood lipids among ~300,000 multi-ethnic participants of the Million Veteran Program.	7	87447271	ABCB4	rs1014283	2e-08	0.49352	0.95485	0.22853	0.86465
LPA	30275531	Klarin D	Nat Genet	Genetics of blood lipids among ~300,000 multi-ethnic participants of the Million Veteran Program.	9	22088095	CDKN2B-AS1	rs10738607	2e-09	0.21705	0.9015	0.47202	0.74218
LPA	30275531	Klarin D	Nat Genet	Genetics of blood lipids among ~300,000 multi-ethnic participants of the Million Veteran Program.	19	11086210	SMARCA4 - LDLR	rs8106503	2e-281	0.26662	0.93197	0.10373	0.80849
LPA	30275531	Klarin D	Nat Genet	Genetics of blood lipids among ~300,000 multi-ethnic participants of the Million Veteran Program.	14	63768838	SYNE2	rs7157785	2e-10	0.39571	0.89156	0.16776	0.64135
LPA	30275531	Klarin D	Nat Genet	Genetics of blood lipids among ~300,000 multi-ethnic participants of the Million Veteran Program.	6	25715429	SCGN - H2AC1	rs116009877	2e-15	0.00799	0.94018	0.00523	0.7103
LPA	30275531	Klarin D	Nat Genet	Genetics of blood lipids among ~300,000 multi-ethnic participants of the Million Veteran Program.	3	132469319	DNAJC13	rs78946096	2e-10	0.00649	0.80194	0.06532	0.98295
LPA	30275531	Klarin D	Nat Genet	Genetics of blood lipids among ~300,000 multi-ethnic participants of the Million Veteran Program.	1	119714953	PHGDH	rs477992	2e-08	0.33141	0.99471	0.24661	0.98073
LPA	30275531	Klarin D	Nat Genet	Genetics of blood lipids among ~300,000 multi-ethnic participants of the Million Veteran Program.	2	70297010	FAM136A	rs14234	2e-11	NA	NA	NA	NA
LPA	30275531	Klarin D	Nat Genet	Genetics of blood lipids among ~300,000 multi-ethnic participants of the Million Veteran Program.	6	32622958	HLA-DRB1 - HLA-DQA1	rs35062987	2e-39	0.23542	0.99554	0.21165	0.99226
LPA	30275531	Klarin D	Nat Genet	Genetics of blood lipids among ~300,000 multi-ethnic participants of the Million Veteran Program.	NA	NA	NA	rs146471969	2e-10	NA	NA	NA	NA
LPA	30275531	Klarin D	Nat Genet	Genetics of blood lipids among ~300,000 multi-ethnic participants of the Million Veteran Program.	1	220799001	AL445423.3, MTARC1	rs867772	2e-11	0.09544	0.83786	0.30093	0.79876
LPA	30275531	Klarin D	Nat Genet	Genetics of blood lipids among ~300,000 multi-ethnic participants of the Million Veteran Program.	2	45939182	PRKCE	rs12712955	2e-08	0.32879	0.91535	0.4172	0.81267
LPA	30275531	Klarin D	Nat Genet	Genetics of blood lipids among ~300,000 multi-ethnic participants of the Million Veteran Program.	4	87238988	KLHL8	rs10029254	2e-14	0.05615	0.92715	0.14073	0.7697
LPA	30275531	Klarin D	Nat Genet	Genetics of blood lipids among ~300,000 multi-ethnic participants of the Million Veteran Program.	12	111569952	ATXN2	rs653178	2e-22	0.10609	0.56326	0.20161	0.46151
LPA	30275531	Klarin D	Nat Genet	Genetics of blood lipids among ~300,000 multi-ethnic participants of the Million Veteran Program.	17	45734210	NA	NA	2e-10	NA	NA	NA	NA
LPA	30275531	Klarin D	Nat Genet	Genetics of blood lipids among ~300,000 multi-ethnic participants of the Million Veteran Program.	2	110842942	ACOXL	rs13395354	2e-09	0.14939	0.97942	0.21798	0.71244
LPA	30275531	Klarin D	Nat Genet	Genetics of blood lipids among ~300,000 multi-ethnic participants of the Million Veteran Program.	1	112648185	CAPZA1	rs17030613	2e-08	0.06863	0.99288	0.20533	0.88962
LPA	30275531	Klarin D	Nat Genet	Genetics of blood lipids among ~300,000 multi-ethnic participants of the Million Veteran Program.	11	116791691	APOA5	rs3135506	2e-93	0.00018	0.82344	7e-05	0.67206
LPA	30275531	Klarin D	Nat Genet	Genetics of blood lipids among ~300,000 multi-ethnic participants of the Million Veteran Program.	11	116791691	APOA5	rs3135506	2e-93	0.00018	0.82344	0.03982	0.88004
LPA	30275531	Klarin D	Nat Genet	Genetics of blood lipids among ~300,000 multi-ethnic participants of the Million Veteran Program.	11	116791691	APOA5	rs3135506	2e-93	0.06947	0.85201	7e-05	0.67206
LPA	30275531	Klarin D	Nat Genet	Genetics of blood lipids among ~300,000 multi-ethnic participants of the Million Veteran Program.	11	116791691	APOA5	rs3135506	2e-93	0.06947	0.85201	0.03982	0.88004
LPA	30275531	Klarin D	Nat Genet	Genetics of blood lipids among ~300,000 multi-ethnic participants of the Million Veteran Program.	1	27972440	EYA3	rs6699701	2e-10	0.35346	0.92542	0.29335	0.77307
LPA	30275531	Klarin D	Nat Genet	Genetics of blood lipids among ~300,000 multi-ethnic participants of the Million Veteran Program.	20	35543647	ERGIC3	rs12481365	2e-19	0.18169	0.91947	0.25591	0.87274
LPA	30275531	Klarin D	Nat Genet	Genetics of blood lipids among ~300,000 multi-ethnic participants of the Million Veteran Program.	17	69085137	ABCA6	rs77542162	2e-33	0.00218	0.85264	0.00422	0.53871
LPA	30275531	Klarin D	Nat Genet	Genetics of blood lipids among ~300,000 multi-ethnic participants of the Million Veteran Program.	10	17226840	VIM-AS1	rs3758413	2e-16	0.20165	0.9304	0.48257	0.661
LPA	30275531	Klarin D	Nat Genet	Genetics of blood lipids among ~300,000 multi-ethnic participants of the Million Veteran Program.	8	18416933	NAT2 - PSD3	rs34987019	2e-08	0.24388	0.94154	0.17687	0.76976
LPA	30275531	Klarin D	Nat Genet	Genetics of blood lipids among ~300,000 multi-ethnic participants of the Million Veteran Program.	2	157581171	ACVR1C	rs4377290	2e-11	0.4837	0.90508	0.30764	0.84281
LPA	30275531	Klarin D	Nat Genet	Genetics of blood lipids among ~300,000 multi-ethnic participants of the Million Veteran Program.	3	119810266	NR1I2	rs3732356	2e-10	0.30077	0.86819	0.20042	0.42046
LPA	30275531	Klarin D	Nat Genet	Genetics of blood lipids among ~300,000 multi-ethnic participants of the Million Veteran Program.	5	52897406	ITGA1	rs870992	2e-10	0.01574	0.99214	0.06574	0.98415
LPA	30275531	Klarin D	Nat Genet	Genetics of blood lipids among ~300,000 multi-ethnic participants of the Million Veteran Program.	2	202654541	FAM117B	rs72926986	2e-27	0.09972	0.88351	0.15925	0.68408
LPA	30275531	Klarin D	Nat Genet	Genetics of blood lipids among ~300,000 multi-ethnic participants of the Million Veteran Program.	12	123383447	SBNO1-AS1 - KMT5A	rs28516750	2e-12	0.13459	0.77295	0.23992	0.45495
LPA	30275531	Klarin D	Nat Genet	Genetics of blood lipids among ~300,000 multi-ethnic participants of the Million Veteran Program.	5	132073149	IL3 - CSF2	rs1469149	2e-08	0.48252	0.92848	0.1745	0.74549
LPA	30275531	Klarin D	Nat Genet	Genetics of blood lipids among ~300,000 multi-ethnic participants of the Million Veteran Program.	3	32491518	CMTM6	rs7640978	2e-16	0.28489	0.95108	0.04776	0.65946
LPA	30275531	Klarin D	Nat Genet	Genetics of blood lipids among ~300,000 multi-ethnic participants of the Million Veteran Program.	17	8316160	ARHGEF15	rs2270445	2e-08	0.27202	0.85211	0.46814	0.74834
LPA	30275531	Klarin D	Nat Genet	Genetics of blood lipids among ~300,000 multi-ethnic participants of the Million Veteran Program.	4	99339388	ADH1C, ADH1B	rs62307295	2e-09	0.01937	0.96986	0.10208	0.65362
LPA	30275531	Klarin D	Nat Genet	Genetics of blood lipids among ~300,000 multi-ethnic participants of the Million Veteran Program.	1	92671973	EVI5	rs145955280	2e-12	NA	NA	NA	NA
LPA	30275531	Klarin D	Nat Genet	Genetics of blood lipids among ~300,000 multi-ethnic participants of the Million Veteran Program.	14	94380925	SERPINA1, SERPINA1	rs17580	3e-16	0.00554	0.83904	0.01169	0.44866
LPA	30275531	Klarin D	Nat Genet	Genetics of blood lipids among ~300,000 multi-ethnic participants of the Million Veteran Program.	2	168974288	ABCB11, ABCB11	rs10177080	3e-12	0.46501	0.93361	0.48401	0.82306
LPA	30275531	Klarin D	Nat Genet	Genetics of blood lipids among ~300,000 multi-ethnic participants of the Million Veteran Program.	13	41034911	ELF1	rs17532301	3e-12	0.01958	0.92175	0.04526	0.61411
LPA	30275531	Klarin D	Nat Genet	Genetics of blood lipids among ~300,000 multi-ethnic participants of the Million Veteran Program.	8	115655407	TRPS1	rs2737265	3e-09	0.14675	0.85682	0.2156	0.73651
LPA	30275531	Klarin D	Nat Genet	Genetics of blood lipids among ~300,000 multi-ethnic participants of the Million Veteran Program.	13	49624022	AL135901.1 - ARL11	rs4942859	3e-08	0.31444	0.96378	0.36352	0.74653
LPA	30275531	Klarin D	Nat Genet	Genetics of blood lipids among ~300,000 multi-ethnic participants of the Million Veteran Program.	2	27508073	GCKR	rs1260326	3e-160	0.15349	0.86141	0.34592	0.60455
LPA	30275531	Klarin D	Nat Genet	Genetics of blood lipids among ~300,000 multi-ethnic participants of the Million Veteran Program.	7	44542387	NPC1L1 - DDX56	rs17725246	3e-19	0.25217	0.94201	0.18727	0.67224
LPA	30275531	Klarin D	Nat Genet	Genetics of blood lipids among ~300,000 multi-ethnic participants of the Million Veteran Program.	NA	NA	NA	rs8362263	3e-09	NA	NA	NA	NA
LPA	30275531	Klarin D	Nat Genet	Genetics of blood lipids among ~300,000 multi-ethnic participants of the Million Veteran Program.	12	124777047	SCARB1	rs838880	3e-10	0.29483	0.99241	0.4183	0.97866
LPA	30275531	Klarin D	Nat Genet	Genetics of blood lipids among ~300,000 multi-ethnic participants of the Million Veteran Program.	2	233755941	UGT1A9, UGT1A10, UGT1A6, UGT1A5, UGT1A7, UGT1A4, UGT1A8, UGT1A3	rs35754645	3e-13	NA	NA	NA	NA
LPA	30275531	Klarin D	Nat Genet	Genetics of blood lipids among ~300,000 multi-ethnic participants of the Million Veteran Program.	11	126369249	ST3GAL4	rs68055275	3e-18	NA	NA	NA	NA
LPA	30275531	Klarin D	Nat Genet	Genetics of blood lipids among ~300,000 multi-ethnic participants of the Million Veteran Program.	15	63501674	AC007950.2	rs11636917	3e-12	0.04864	0.93131	0.19583	0.80327
LPA	30275531	Klarin D	Nat Genet	Genetics of blood lipids among ~300,000 multi-ethnic participants of the Million Veteran Program.	11	122636262	AP002469.1 - UBASH3B	rs7927208	3e-15	0.37703	0.91949	0.39864	0.68935
LPA	30275531	Klarin D	Nat Genet	Genetics of blood lipids among ~300,000 multi-ethnic participants of the Million Veteran Program.	9	114382515	AKNA	rs2763193	3e-08	0.18362	0.90271	0.44988	0.66175
LPA	30275531	Klarin D	Nat Genet	Genetics of blood lipids among ~300,000 multi-ethnic participants of the Million Veteran Program.	12	25255530	KRAS - AC087239.1	rs12320328	4e-08	0.1469	0.92893	0.09736	0.89084
LPA	30275531	Klarin D	Nat Genet	Genetics of blood lipids among ~300,000 multi-ethnic participants of the Million Veteran Program.	6	116072564	FRK - NT5DC1	rs72951954	4e-13	NA	NA	NA	NA
LPA	30275531	Klarin D	Nat Genet	Genetics of blood lipids among ~300,000 multi-ethnic participants of the Million Veteran Program.	4	102276925	SLC39A8	rs13135092	4e-09	0.01188	0.84227	0.03778	0.53911
LPA	30275531	Klarin D	Nat Genet	Genetics of blood lipids among ~300,000 multi-ethnic participants of the Million Veteran Program.	15	58387469	ALDH1A2	rs7350789	4e-78	0.36752	0.93906	0.28587	0.78514
LPA	30275531	Klarin D	Nat Genet	Genetics of blood lipids among ~300,000 multi-ethnic participants of the Million Veteran Program.	1	23421504	TCEA3, TCEA3	rs11340914	4e-08	NA	NA	NA	NA
LPA	30275531	Klarin D	Nat Genet	Genetics of blood lipids among ~300,000 multi-ethnic participants of the Million Veteran Program.	22	43928847	PNPLA3	rs738409	4e-08	0.12538	0.91635	0.21462	0.5521
LPA	30275531	Klarin D	Nat Genet	Genetics of blood lipids among ~300,000 multi-ethnic participants of the Million Veteran Program.	6	27154665	MIR3143 - RPL10P2	rs71559014	4e-09	0.00839	0.97472	0.0119	0.35898
LPA	30275531	Klarin D	Nat Genet	Genetics of blood lipids among ~300,000 multi-ethnic participants of the Million Veteran Program.	8	73969439	ELOC	rs7013120	4e-09	0.13314	0.99426	0.28545	0.74471
LPA	30275531	Klarin D	Nat Genet	Genetics of blood lipids among ~300,000 multi-ethnic participants of the Million Veteran Program.	3	64720823	ADAMTS9-AS2	rs9870322	4e-08	0.19	0.91449	0.3926	0.70638
LPA	30275531	Klarin D	Nat Genet	Genetics of blood lipids among ~300,000 multi-ethnic participants of the Million Veteran Program.	2	118101584	INSIG2	rs149369311	4e-10	NA	NA	NA	NA
LPA	30275531	Klarin D	Nat Genet	Genetics of blood lipids among ~300,000 multi-ethnic participants of the Million Veteran Program.	6	160589086	LPA	rs10455872	4e-41	0.01029	0.83684	0.01088	0.93125
LPA	30275531	Klarin D	Nat Genet	Genetics of blood lipids among ~300,000 multi-ethnic participants of the Million Veteran Program.	4	3450618	HGFAC - AL590235.2	rs59950280	4e-12	0.38869	0.93223	0.31724	0.78312
LPA	30275531	Klarin D	Nat Genet	Genetics of blood lipids among ~300,000 multi-ethnic participants of the Million Veteran Program.	11	75763150	AP001922.1, DGAT2	rs72997616	4e-08	0.16215	0.92444	0.09492	0.82042
LPA	30275531	Klarin D	Nat Genet	Genetics of blood lipids among ~300,000 multi-ethnic participants of the Million Veteran Program.	3	122539209	PARP9	rs9825383	4e-08	0.30109	0.89929	0.43844	0.66636
LPA	30275531	Klarin D	Nat Genet	Genetics of blood lipids among ~300,000 multi-ethnic participants of the Million Veteran Program.	21	45496290	COL18A1, SLC19A1	rs77974343	4e-09	0.01903	0.94075	NA	NA
LPA	30275531	Klarin D	Nat Genet	Genetics of blood lipids among ~300,000 multi-ethnic participants of the Million Veteran Program.	12	9098995	NA	NA	4e-11	NA	NA	NA	NA
LPA	30275531	Klarin D	Nat Genet	Genetics of blood lipids among ~300,000 multi-ethnic participants of the Million Veteran Program.	7	73611821	MLXIPL	rs13234378	4e-08	0.04192	0.95359	0.07736	0.7421
LPA	30275531	Klarin D	Nat Genet	Genetics of blood lipids among ~300,000 multi-ethnic participants of the Million Veteran Program.	6	53632424	LINC01564 - KLHL31	rs1326543	5e-09	0.20133	0.97337	0.23534	0.85517
LPA	30275531	Klarin D	Nat Genet	Genetics of blood lipids among ~300,000 multi-ethnic participants of the Million Veteran Program.	17	78396063	PGS1	rs17561950	5e-13	0.34122	0.92157	0.38221	0.61582
LPA	30275531	Klarin D	Nat Genet	Genetics of blood lipids among ~300,000 multi-ethnic participants of the Million Veteran Program.	20	32804971	DNMT3B	rs6058893	5e-08	0.30698	0.8931	0.4312	0.68959
LPA	30275531	Klarin D	Nat Genet	Genetics of blood lipids among ~300,000 multi-ethnic participants of the Million Veteran Program.	17	30305102	BLMH - TMIGD1	rs11291804	5e-09	NA	NA	NA	NA
LPA	30275531	Klarin D	Nat Genet	Genetics of blood lipids among ~300,000 multi-ethnic participants of the Million Veteran Program.	13	110372771	COL4A2	rs4773173	5e-13	0.33394	0.94137	0.39536	0.76163
LPA	30275531	Klarin D	Nat Genet	Genetics of blood lipids among ~300,000 multi-ethnic participants of the Million Veteran Program.	21	39202379	BRWD1	rs2183573	5e-19	0.41101	0.87611	0.48494	0.62868
LPA	30275531	Klarin D	Nat Genet	Genetics of blood lipids among ~300,000 multi-ethnic participants of the Million Veteran Program.	19	11278037	DOCK6 - TSPAN16	rs140402167	6e-29	0.03805	0.8938	0.00495	0.33788
LPA	30275531	Klarin D	Nat Genet	Genetics of blood lipids among ~300,000 multi-ethnic participants of the Million Veteran Program.	2	21070464	APOB - AC010872.2	rs10692845	6e-209	NA	NA	NA	NA
LPA	30275531	Klarin D	Nat Genet	Genetics of blood lipids among ~300,000 multi-ethnic participants of the Million Veteran Program.	6	16126703	AL021407.2 - MYLIP	rs7746081	6e-09	0.34538	0.92927	0.39441	0.74719
LPA	30275531	Klarin D	Nat Genet	Genetics of blood lipids among ~300,000 multi-ethnic participants of the Million Veteran Program.	1	25471342	MACO1	rs34293609	6e-11	NA	NA	NA	NA
LPA	30275531	Klarin D	Nat Genet	Genetics of blood lipids among ~300,000 multi-ethnic participants of the Million Veteran Program.	2	162254026	FAP - IFIH1	rs2111485	6e-10	0.19391	0.89314	0.39538	0.6632
LPA	30275531	Klarin D	Nat Genet	Genetics of blood lipids among ~300,000 multi-ethnic participants of the Million Veteran Program.	19	19575263	PBX4	rs199768142	6e-12	NA	NA	NA	NA
LPA	30275531	Klarin D	Nat Genet	Genetics of blood lipids among ~300,000 multi-ethnic participants of the Million Veteran Program.	2	65425022	SPRED2	rs7572922	6e-10	0.18844	0.91099	0.29094	0.77916
LPA	30275531	Klarin D	Nat Genet	Genetics of blood lipids among ~300,000 multi-ethnic participants of the Million Veteran Program.	1	62641855	DOCK7	rs995000	6e-112	0.35626	0.87818	0.41016	0.63148
LPA	30275531	Klarin D	Nat Genet	Genetics of blood lipids among ~300,000 multi-ethnic participants of the Million Veteran Program.	17	7108935	ASGR2	rs146261845	6e-22	0.00078	0.63412	0.00259	0.32462
LPA	30275531	Klarin D	Nat Genet	Genetics of blood lipids among ~300,000 multi-ethnic participants of the Million Veteran Program.	10	50814012	ASAH2B, A1CF	rs41274050	6e-13	0.00084	0.79403	0.00453	0.3259
LPA	30275531	Klarin D	Nat Genet	Genetics of blood lipids among ~300,000 multi-ethnic participants of the Million Veteran Program.	8	125495147	AC091114.1	rs2954038	7e-148	0.11166	0.84756	0.28208	0.73984
LPA	30275531	Klarin D	Nat Genet	Genetics of blood lipids among ~300,000 multi-ethnic participants of the Million Veteran Program.	5	75360714	CERT1, HMGCR	rs12916	7e-94	0.23766	0.9149	0.45801	0.67251
LPA	30275531	Klarin D	Nat Genet	Genetics of blood lipids among ~300,000 multi-ethnic participants of the Million Veteran Program.	10	93079885	CYP26A1 - NIP7P1	rs2068888	7e-17	0.26916	0.94876	0.42445	0.80723
LPA	30275531	Klarin D	Nat Genet	Genetics of blood lipids among ~300,000 multi-ethnic participants of the Million Veteran Program.	10	45483785	MARCHF8	rs145976573	7e-11	NA	NA	NA	NA
LPA	30275531	Klarin D	Nat Genet	Genetics of blood lipids among ~300,000 multi-ethnic participants of the Million Veteran Program.	6	135099930	HBS1L	rs34208856	7e-21	NA	NA	NA	NA
LPA	30275531	Klarin D	Nat Genet	Genetics of blood lipids among ~300,000 multi-ethnic participants of the Million Veteran Program.	13	33896665	RFC3	rs146471968	7e-29	0.01141	0.93674	NA	NA
LPA	30275531	Klarin D	Nat Genet	Genetics of blood lipids among ~300,000 multi-ethnic participants of the Million Veteran Program.	9	104858554	ABCA1	rs9282541	7e-12	0.00039	0.45607	NA	NA
LPA	30275531	Klarin D	Nat Genet	Genetics of blood lipids among ~300,000 multi-ethnic participants of the Million Veteran Program.	6	35165297	TCP11 - SCUBE3	rs3800406	7e-13	0.01291	0.96472	0.04884	0.71852
LPA	30275531	Klarin D	Nat Genet	Genetics of blood lipids among ~300,000 multi-ethnic participants of the Million Veteran Program.	7	25952206	MIR148A - NFE2L3	rs4722551	7e-09	0.03683	0.99089	0.12097	0.98366
LPA	30275531	Klarin D	Nat Genet	Genetics of blood lipids among ~300,000 multi-ethnic participants of the Million Veteran Program.	8	9323885	AC022784.1	rs2169387	7e-39	0.19599	0.885	0.18703	0.53811
LPA	30275531	Klarin D	Nat Genet	Genetics of blood lipids among ~300,000 multi-ethnic participants of the Million Veteran Program.	17	30247159	AC104984.5	rs7214248	7e-10	0.24783	0.95586	0.30135	0.611
LPA	30275531	Klarin D	Nat Genet	Genetics of blood lipids among ~300,000 multi-ethnic participants of the Million Veteran Program.	3	160505384	KPNA4	rs721023	7e-14	0.33841	0.91169	0.45542	0.66082
LPA	30275531	Klarin D	Nat Genet	Genetics of blood lipids among ~300,000 multi-ethnic participants of the Million Veteran Program.	1	55039974	PCSK9	rs11591147	8e-175	0.00162	0.819	0.00434	0.565
LPA	30275531	Klarin D	Nat Genet	Genetics of blood lipids among ~300,000 multi-ethnic participants of the Million Veteran Program.	5	156965237	TIMD4 - HAVCR1	rs12517431	8e-42	0.43417	0.95319	0.41438	0.62995
LPA	30275531	Klarin D	Nat Genet	Genetics of blood lipids among ~300,000 multi-ethnic participants of the Million Veteran Program.	17	4790607	GLTPD2 - PSMB6	rs73339979	8e-15	0.20088	0.92468	NA	NA
LPA	30275531	Klarin D	Nat Genet	Genetics of blood lipids among ~300,000 multi-ethnic participants of the Million Veteran Program.	7	21571781	DNAH11	rs66476925	9e-19	0.07785	0.94772	0.12512	0.88403
LPA	30275531	Klarin D	Nat Genet	Genetics of blood lipids among ~300,000 multi-ethnic participants of the Million Veteran Program.	7	1028270	C7orf50	rs2362529	8e-19	0.27101	0.96194	0.1716	0.7556
LPA	30275531	Klarin D	Nat Genet	Genetics of blood lipids among ~300,000 multi-ethnic participants of the Million Veteran Program.	6	37070656	COX6A1P2 - RPL12P2	rs913499	9e-12	0.42807	0.94867	0.35575	0.64226
LPA	30275531	Klarin D	Nat Genet	Genetics of blood lipids among ~300,000 multi-ethnic participants of the Million Veteran Program.	8	22080156	DMTN	rs6557781	9e-12	0.28463	0.92162	0.22628	0.67067
LPA	30275531	Klarin D	Nat Genet	Genetics of blood lipids among ~300,000 multi-ethnic participants of the Million Veteran Program.	1	10496390	PEX14	rs648324	9e-09	0.26211	0.88622	0.31888	0.60766
LPA	30275531	Klarin D	Nat Genet	Genetics of blood lipids among ~300,000 multi-ethnic participants of the Million Veteran Program.	20	41449445	CHD6	rs4142393	9e-09	0.094	0.77572	0.44197	0.77989
LPA	30275531	Klarin D	Nat Genet	Genetics of blood lipids among ~300,000 multi-ethnic participants of the Million Veteran Program.	3	58315733	RPP14, HTD2	rs9985315	9e-09	0.08003	0.95337	0.08941	0.79047
LPA	30275531	Klarin D	Nat Genet	Genetics of blood lipids among ~300,000 multi-ethnic participants of the Million Veteran Program.	1	236555320	HEATR1	rs1126627	9e-10	0.40106	0.92255	0.47897	0.67521
LPA	26690388	Tang CS	Nat Commun	Exome-wide association analysis reveals novel coding sequence variants associated with lipid traits in Chinese.	16	71979898	PKD1L3	rs7185272	3e-07	0.27151	0.90683	0.21691	0.71122
LPA	26690388	Tang CS	Nat Commun	Exome-wide association analysis reveals novel coding sequence variants associated with lipid traits in Chinese.	1	55043912	PCSK9	rs151193009	5e-25	0.0001	0.4804	0.00021	0.31827
LPA	26690388	Tang CS	Nat Commun	Exome-wide association analysis reveals novel coding sequence variants associated with lipid traits in Chinese.	2	21029662	APOB	rs13306194	6e-12	0.00048	0.76693	0.01032	0.3679
LPA	26690388	Tang CS	Nat Commun	Exome-wide association analysis reveals novel coding sequence variants associated with lipid traits in Chinese.	19	11236817	DOCK6	rs737337	8e-10	0.45548	0.99407	0.16142	0.76058
LPA	26690388	Tang CS	Nat Commun	Exome-wide association analysis reveals novel coding sequence variants associated with lipid traits in Chinese.	19	44912383	AC011481.3	rs445925	4e-26	0.29889	0.94882	0.07488	0.79603
LPA	31675503	Gurdasani D	Cell	Uganda Genome Resource Enables Insights into Population History and Genomic Discovery in Africa.	19	44908822	APOE	rs7412	4e-84	0.10996	0.94058	0.04535	0.79107
LPA	31675503	Gurdasani D	Cell	Uganda Genome Resource Enables Insights into Population History and Genomic Discovery in Africa.	19	11086922	SMARCA4 - LDLR	rs73015024	5e-22	0.1463	0.95457	0.07836	0.823
LPA	31675503	Gurdasani D	Cell	Uganda Genome Resource Enables Insights into Population History and Genomic Discovery in Africa.	1	55063542	PCSK9	rs28362286	1e-37	0.00909	0.88483	NA	NA
LPA	31675503	Gurdasani D	Cell	Uganda Genome Resource Enables Insights into Population History and Genomic Discovery in Africa.	1	109274968	CELSR2	rs12740374	9e-17	0.2494	0.96919	0.22461	0.73432
LPA	31675503	Gurdasani D	Cell	Uganda Genome Resource Enables Insights into Population History and Genomic Discovery in Africa.	5	156378584	NA	NA	6e-10	NA	NA	NA	NA
LPA	21909109	Kim YJ	Nat Genet	Large-scale genome-wide association studies in East Asians identify new genetic loci influencing metabolic traits.	12	110976657	LINC01405 - CUX2	rs12229654	3e-23	0.0005	0.84182	0.00908	0.57454
LPA	21909109	Kim YJ	Nat Genet	Large-scale genome-wide association studies in East Asians identify new genetic loci influencing metabolic traits.	9	104891145	ABCA1	rs12686004	2e-18	0.01427	0.99002	0.18147	0.79346
LPA	21909109	Kim YJ	Nat Genet	Large-scale genome-wide association studies in East Asians identify new genetic loci influencing metabolic traits.	11	116746524	LINC02702 - BUD13	rs11216126	3e-34	0.04089	0.92117	0.2327	0.79574
LPA	21909109	Kim YJ	Nat Genet	Large-scale genome-wide association studies in East Asians identify new genetic loci influencing metabolic traits.	16	56978467	CETP	rs12708980	2e-28	0.37392	0.93009	0.31126	0.80991
LPA	21909109	Kim YJ	Nat Genet	Large-scale genome-wide association studies in East Asians identify new genetic loci influencing metabolic traits.	12	112207597	HECTD4	rs2074356	7e-37	0.0005	0.58783	0.0041	0.33372
LPA	21909109	Kim YJ	Nat Genet	Large-scale genome-wide association studies in East Asians identify new genetic loci influencing metabolic traits.	19	44873027	NECTIN2	rs519113	8e-11	0.33042	0.97887	0.31558	0.85684
LPA	21909109	Kim YJ	Nat Genet	Large-scale genome-wide association studies in East Asians identify new genetic loci influencing metabolic traits.	8	19990179	LPL - AC100802.1	rs10503669	8e-43	0.05106	0.967	0.08723	0.8398
LPA	21909109	Kim YJ	Nat Genet	Large-scale genome-wide association studies in East Asians identify new genetic loci influencing metabolic traits.	12	112971371	AC004551.1, OAS3	rs2072134	6e-06	0.00029	0.92872	0.00253	0.49849
LPA	21909109	Kim YJ	Nat Genet	Large-scale genome-wide association studies in East Asians identify new genetic loci influencing metabolic traits.	15	58401821	ALDH1A2	rs16940212	1e-24	0.08251	0.99234	0.17294	0.70092
LPA	21386085	Kraja AT	Diabetes	A bivariate genome-wide approach to metabolic syndrome: STAMPEED consortium.	8	19966981	LPL	rs13702	1e-16	0.48111	0.94712	0.2801	0.73639
LPA	21386085	Kraja AT	Diabetes	A bivariate genome-wide approach to metabolic syndrome: STAMPEED consortium.	16	56954132	HERPUD1 - CETP	rs173539	5e-16	0.36127	0.93627	0.34036	0.83382
LPA	21386085	Kraja AT	Diabetes	A bivariate genome-wide approach to metabolic syndrome: STAMPEED consortium.	11	116789970	APOA5	rs2266788	5e-13	0.03053	0.35546	0.19587	0.98945
LPA	21386085	Kraja AT	Diabetes	A bivariate genome-wide approach to metabolic syndrome: STAMPEED consortium.	11	116768388	BUD13	rs10790162	3e-15	0.03166	0.33744	0.23841	0.71431
LPA	21386085	Kraja AT	Diabetes	A bivariate genome-wide approach to metabolic syndrome: STAMPEED consortium.	8	125472284	AC091114.1	rs2954026	8e-09	0.09947	0.84579	0.27886	0.7409
LPA	21386085	Kraja AT	Diabetes	A bivariate genome-wide approach to metabolic syndrome: STAMPEED consortium.	8	9325848	AC022784.1	rs9987289	1e-08	0.20955	0.89436	0.17242	0.5318
LPA	21386085	Kraja AT	Diabetes	A bivariate genome-wide approach to metabolic syndrome: STAMPEED consortium.	11	116782580	ZPR1	rs2075290	2e-14	0.05372	0.98964	0.23938	0.73121
LPA	21386085	Kraja AT	Diabetes	A bivariate genome-wide approach to metabolic syndrome: STAMPEED consortium.	19	44911194	AC011481.3	rs439401	1e-08	0.16215	0.8382	0.45691	0.82764
LPA	18193044	Kathiresan S	Nat Genet	Six new loci associated with blood low-density lipoprotein cholesterol, high-density lipoprotein cholesterol or triglycerides in humans.	1	230159944	GALNT2	rs4846914	2e-13	0.10762	0.90713	0.39151	0.74202
LPA	18193044	Kathiresan S	Nat Genet	Six new loci associated with blood low-density lipoprotein cholesterol, high-density lipoprotein cholesterol or triglycerides in humans.	9	104885374	ABCA1	rs3890182	3e-10	0.126	0.96222	0.09045	0.98705
LPA	18193044	Kathiresan S	Nat Genet	Six new loci associated with blood low-density lipoprotein cholesterol, high-density lipoprotein cholesterol or triglycerides in humans.	16	56961324	HERPUD1 - CETP	rs1800775	1e-73	0.43178	0.93834	0.45448	0.72285
LPA	18193044	Kathiresan S	Nat Genet	Six new loci associated with blood low-density lipoprotein cholesterol, high-density lipoprotein cholesterol or triglycerides in humans.	18	49655298	SMUG1P1 - AC090227.3	rs2156552	2e-07	0.02846	0.99121	0.13448	0.98249
LPA	18193044	Kathiresan S	Nat Genet	Six new loci associated with blood low-density lipoprotein cholesterol, high-density lipoprotein cholesterol or triglycerides in humans.	8	19962213	LPL	rs328	9e-23	0.06247	0.97203	0.08912	0.8258
LPA	18193044	Kathiresan S	Nat Genet	Six new loci associated with blood low-density lipoprotein cholesterol, high-density lipoprotein cholesterol or triglycerides in humans.	15	58431476	ALDH1A2, LIPC	rs1800588	2e-32	0.49327	0.93926	0.22134	0.77399
LPA	19197348	Lowe JK	PLoS Genet	Genome-wide association studies in an isolated founder population from the Pacific Island of Kosrae.	6	22743174	AL033539.2 - AL035401.1	rs10498712	9e-06	0.32919	0.91557	0.31055	0.98218
LPA	19197348	Lowe JK	PLoS Genet	Genome-wide association studies in an isolated founder population from the Pacific Island of Kosrae.	5	180799673	MGAT1	rs655601	5e-06	0.4397	0.88384	0.24683	0.71201
LPA	23031429	Surakka I	Twin Res Hum Genet	A genome-wide association study of monozygotic twin-pairs suggests a locus related to variability of serum high-density lipoprotein cholesterol.	1	206453482	SRGAP2	rs2483058	9e-07	0.35518	0.88295	0.47955	0.65076
LPA	24886709	Ko A	Nat Commun	Amerindian-specific regions under positive selection harbour new lipid variants in Latinos.	11	117014073	SIK3	rs11216230	3e-10	0.00346	0.54433	0.03658	0.63007
LPA	24886709	Ko A	Nat Commun	Amerindian-specific regions under positive selection harbour new lipid variants in Latinos.	16	56981179	CETP	rs5880	2e-16	0.00823	0.8387	0.05692	0.82768
LPA	30805717	Zhu Z	Hum Genet	Shared genetic architecture between metabolic traits and Alzheimer's disease: a large-scale genome-wide cross-trait analysis.	19	44922203	APOC1 - APOC1P1	rs157595	1e-97	0.17499	0.80903	0.47187	0.79889
LPA	30805717	Zhu Z	Hum Genet	Shared genetic architecture between metabolic traits and Alzheimer's disease: a large-scale genome-wide cross-trait analysis.	15	58387979	ALDH1A2	rs261291	4e-84	0.44423	0.9393	0.32802	0.78402
LPA	30805717	Zhu Z	Hum Genet	Shared genetic architecture between metabolic traits and Alzheimer's disease: a large-scale genome-wide cross-trait analysis.	19	44893716	TOMM40	rs77301115	7e-74	0.04961	0.9795	0.02206	0.94193
LPA	30805717	Zhu Z	Hum Genet	Shared genetic architecture between metabolic traits and Alzheimer's disease: a large-scale genome-wide cross-trait analysis.	19	44825122	BCAM - NECTIN2	rs58826447	7e-54	0.19361	0.95804	0.23656	0.68007
LPA	30805717	Zhu Z	Hum Genet	Shared genetic architecture between metabolic traits and Alzheimer's disease: a large-scale genome-wide cross-trait analysis.	19	44880859	NECTIN2	rs406315	5e-50	0.18728	0.9323	0.20174	0.77494
LPA	30805717	Zhu Z	Hum Genet	Shared genetic architecture between metabolic traits and Alzheimer's disease: a large-scale genome-wide cross-trait analysis.	19	44879418	NECTIN2	rs41290120	3e-36	0.00835	0.83058	0.02184	0.76522
LPA	30805717	Zhu Z	Hum Genet	Shared genetic architecture between metabolic traits and Alzheimer's disease: a large-scale genome-wide cross-trait analysis.	9	104899461	ABCA1	rs2740488	9e-33	0.38768	0.94667	0.31416	0.7892
LPA	30805717	Zhu Z	Hum Genet	Shared genetic architecture between metabolic traits and Alzheimer's disease: a large-scale genome-wide cross-trait analysis.	2	127135234	BIN1 - AC110926.2	rs6733839	3e-25	0.38227	0.9454	0.33313	0.66942
LPA	30805717	Zhu Z	Hum Genet	Shared genetic architecture between metabolic traits and Alzheimer's disease: a large-scale genome-wide cross-trait analysis.	19	44923535	APOC1 - APOC1P1	rs141622900	3e-24	0.08758	0.99525	0.05581	0.96645
LPA	30805717	Zhu Z	Hum Genet	Shared genetic architecture between metabolic traits and Alzheimer's disease: a large-scale genome-wide cross-trait analysis.	15	58289090	ALDH1A2	rs12148780	1e-22	0.15204	0.94664	0.13351	0.72283
LPA	30805717	Zhu Z	Hum Genet	Shared genetic architecture between metabolic traits and Alzheimer's disease: a large-scale genome-wide cross-trait analysis.	19	44952664	AC011481.1	rs7254723	7e-22	0.40143	0.88226	0.4946	0.58432
LPA	30805717	Zhu Z	Hum Genet	Shared genetic architecture between metabolic traits and Alzheimer's disease: a large-scale genome-wide cross-trait analysis.	2	21003688	APOB	rs2678379	1e-19	0.23006	0.93242	0.49094	0.67368
LPA	30805717	Zhu Z	Hum Genet	Shared genetic architecture between metabolic traits and Alzheimer's disease: a large-scale genome-wide cross-trait analysis.	11	86156833	RNU6-560P - LINC02695	rs10792832	1e-14	0.14329	0.85777	0.38912	0.77639
LPA	30805717	Zhu Z	Hum Genet	Shared genetic architecture between metabolic traits and Alzheimer's disease: a large-scale genome-wide cross-trait analysis.	18	49562460	LIPG	rs35816125	2e-12	0.115	0.94338	0.28125	0.70221
LPA	30805717	Zhu Z	Hum Genet	Shared genetic architecture between metabolic traits and Alzheimer's disease: a large-scale genome-wide cross-trait analysis.	19	44750234	BCL3	rs10401176	3e-12	0.25184	0.95269	0.18912	0.80596
LPA	30805717	Zhu Z	Hum Genet	Shared genetic architecture between metabolic traits and Alzheimer's disease: a large-scale genome-wide cross-trait analysis.	22	21576488	UBE2L3	rs5754166	4e-12	0.04932	0.88532	0.20291	0.54802
LPA	30805717	Zhu Z	Hum Genet	Shared genetic architecture between metabolic traits and Alzheimer's disease: a large-scale genome-wide cross-trait analysis.	19	44644419	PVR, AC243964.3	rs10426401	3e-11	0.47546	0.93512	0.32549	0.79277
LPA	30805717	Zhu Z	Hum Genet	Shared genetic architecture between metabolic traits and Alzheimer's disease: a large-scale genome-wide cross-trait analysis.	7	143402040	EPHA1, EPHA1	rs10808026	1e-10	0.18208	0.96818	0.17421	0.62942
LPA	30805717	Zhu Z	Hum Genet	Shared genetic architecture between metabolic traits and Alzheimer's disease: a large-scale genome-wide cross-trait analysis.	12	124853790	SCARB1	rs78194510	4e-09	0.05517	0.95348	0.11516	0.76922
LPA	30805717	Zhu Z	Hum Genet	Shared genetic architecture between metabolic traits and Alzheimer's disease: a large-scale genome-wide cross-trait analysis.	19	54304302	AC245884.2	rs759819	6e-12	0.12731	0.66731	0.40957	0.54536
LPA	26582766	Lu X	Circ Cardiovasc Genet	Genetic Susceptibility to Lipid Levels and Lipid Change Over Time and Risk of Incident Hyperlipidemia in Chinese Populations.	8	19986711	LPL - AC100802.1	rs12678919	2e-21	0.10632	0.98307	0.09023	0.81973
LPA	26582766	Lu X	Circ Cardiovasc Genet	Genetic Susceptibility to Lipid Levels and Lipid Change Over Time and Risk of Incident Hyperlipidemia in Chinese Populations.	11	116792991	APOA5 - AP006216.2	rs662799	2e-85	0.13186	0.99158	0.2303	0.7036
LPA	26582766	Lu X	Circ Cardiovasc Genet	Genetic Susceptibility to Lipid Levels and Lipid Change Over Time and Risk of Incident Hyperlipidemia in Chinese Populations.	15	58431476	ALDH1A2, LIPC	rs1800588	2e-34	0.49327	0.93926	0.22134	0.77399
LPA	26582766	Lu X	Circ Cardiovasc Genet	Genetic Susceptibility to Lipid Levels and Lipid Change Over Time and Risk of Incident Hyperlipidemia in Chinese Populations.	16	56959412	HERPUD1 - CETP	rs3764261	2e-97	0.3148	0.95	0.33565	0.98024
LPA	26582766	Lu X	Circ Cardiovasc Genet	Genetic Susceptibility to Lipid Levels and Lipid Change Over Time and Risk of Incident Hyperlipidemia in Chinese Populations.	18	49580782	LIPG	rs12970066	2e-09	0.19398	0.94224	0.26009	0.72127
LPA	26582766	Lu X	Circ Cardiovasc Genet	Genetic Susceptibility to Lipid Levels and Lipid Change Over Time and Risk of Incident Hyperlipidemia in Chinese Populations.	9	104903458	ABCA1	rs2575876	4e-13	0.20457	0.95899	0.29147	0.75731
LPA	30525989	Siewert KM	Circ Genom Precis Med	Bivariate Genome-Wide Association Scan Identifies 6 Novel Loci Associated With Lipid Levels and Coronary Artery Disease.	12	121811142	SETD1B	rs895953	9e-08	0.43686	0.92544	0.10231	0.97495
LPA	28270201	Nagy R	Genome Med	Exploration of haplotype research consortium imputation for genome-wide association studies in 20,032 Generation Scotland participants.	1	8173210	AL034417.3 - AL358876.1	rs149963466	3e-08	0.00064	0.61702	0.00553	0.64794
LPA	28270201	Nagy R	Genome Med	Exploration of haplotype research consortium imputation for genome-wide association studies in 20,032 Generation Scotland participants.	2	43028506	LINC01819	rs76183280	4e-08	0.00082	0.74166	0.00188	0.4255
LPA	28270201	Nagy R	Genome Med	Exploration of haplotype research consortium imputation for genome-wide association studies in 20,032 Generation Scotland participants.	8	9326086	AC022784.1	rs4841132	1e-08	0.13983	0.84833	0.16815	0.53534
LPA	28270201	Nagy R	Genome Med	Exploration of haplotype research consortium imputation for genome-wide association studies in 20,032 Generation Scotland participants.	8	19967156	LPL	rs15285	1e-18	0.48282	0.94693	0.27963	0.73724
LPA	28270201	Nagy R	Genome Med	Exploration of haplotype research consortium imputation for genome-wide association studies in 20,032 Generation Scotland participants.	9	104899461	ABCA1	rs2740488	3e-08	0.38768	0.94667	0.31416	0.7892
LPA	28270201	Nagy R	Genome Med	Exploration of haplotype research consortium imputation for genome-wide association studies in 20,032 Generation Scotland participants.	11	116830638	APOC3	rs138326449	3e-20	0.00055	0.72108	NA	NA
LPA	28270201	Nagy R	Genome Med	Exploration of haplotype research consortium imputation for genome-wide association studies in 20,032 Generation Scotland participants.	14	106368436	IGHVII-33-1 - IGHV3-33-2	rs114529226	7e-09	0.12256	0.73966	0.01073	0.31325
LPA	28270201	Nagy R	Genome Med	Exploration of haplotype research consortium imputation for genome-wide association studies in 20,032 Generation Scotland participants.	15	58386521	ALDH1A2	rs261290	3e-25	0.46793	0.92794	0.36731	0.69224
LPA	28270201	Nagy R	Genome Med	Exploration of haplotype research consortium imputation for genome-wide association studies in 20,032 Generation Scotland participants.	16	56959412	HERPUD1 - CETP	rs3764261	1e-113	0.3148	0.95	0.33565	0.98024
LPA	28270201	Nagy R	Genome Med	Exploration of haplotype research consortium imputation for genome-wide association studies in 20,032 Generation Scotland participants.	16	67219616	LRRC29	rs143264468	2e-09	NA	NA	NA	NA
LPA	28270201	Nagy R	Genome Med	Exploration of haplotype research consortium imputation for genome-wide association studies in 20,032 Generation Scotland participants.	17	43848758	CD300LG	rs72836561	2e-11	0.0038	0.77822	0.02375	0.98245
LPA	28270201	Nagy R	Genome Med	Exploration of haplotype research consortium imputation for genome-wide association studies in 20,032 Generation Scotland participants.	18	49579658	LIPG	rs149615216	3e-09	0.00167	0.94116	0.00479	0.69745
LPA	28270201	Nagy R	Genome Med	Exploration of haplotype research consortium imputation for genome-wide association studies in 20,032 Generation Scotland participants.	19	8364439	ANGPTL4	rs116843064	6e-10	0.00266	0.79742	0.00643	0.33117
LPA	28270201	Nagy R	Genome Med	Exploration of haplotype research consortium imputation for genome-wide association studies in 20,032 Generation Scotland participants.	19	44908822	APOE	rs7412	6e-14	0.10996	0.94058	0.04535	0.79107
LPA	28270201	Nagy R	Genome Med	Exploration of haplotype research consortium imputation for genome-wide association studies in 20,032 Generation Scotland participants.	19	54298734	AC245884.7	rs453755	3e-08	0.45037	0.82549	0.32928	0.55733
LPA	28270201	Nagy R	Genome Med	Exploration of haplotype research consortium imputation for genome-wide association studies in 20,032 Generation Scotland participants.	20	45909845	PLTP	rs435306	3e-08	0.38336	0.92898	0.31581	0.80213
LPA	28270201	Nagy R	Genome Med	Exploration of haplotype research consortium imputation for genome-wide association studies in 20,032 Generation Scotland participants.	11	117183243	SIDT2	rs530885291	1e-19	0.0003	0.8847	NA	NA
LPA	28270201	Nagy R	Genome Med	Exploration of haplotype research consortium imputation for genome-wide association studies in 20,032 Generation Scotland participants.	11	117349713	CEP164	rs192489212	1e-09	0.0004	0.76024	0.00081	0.30889
LPA	28270201	Nagy R	Genome Med	Exploration of haplotype research consortium imputation for genome-wide association studies in 20,032 Generation Scotland participants.	16	56800342	NUP93	rs79600951	4e-14	0.08977	0.96598	0.07948	0.79939
LPA	28270201	Nagy R	Genome Med	Exploration of haplotype research consortium imputation for genome-wide association studies in 20,032 Generation Scotland participants.	16	67542133	RIPOR1, AC027682.2	rs183208454	5e-09	NA	NA	NA	NA
LPA	28270201	Nagy R	Genome Med	Exploration of haplotype research consortium imputation for genome-wide association studies in 20,032 Generation Scotland participants.	16	67656785	CARMIL2	rs141279119	7e-09	NA	NA	NA	NA
LPA	28270201	Nagy R	Genome Med	Exploration of haplotype research consortium imputation for genome-wide association studies in 20,032 Generation Scotland participants.	16	67970889	SLC12A4 - DPEP3	rs548291389	1e-08	NA	NA	NA	NA
LPA	28270201	Nagy R	Genome Med	Exploration of haplotype research consortium imputation for genome-wide association studies in 20,032 Generation Scotland participants.	18	49227694	DYM	rs79943003	4e-08	0.00136	0.92751	0.0042	0.55329
LPA	28270201	Nagy R	Genome Med	Exploration of haplotype research consortium imputation for genome-wide association studies in 20,032 Generation Scotland participants.	18	49362269	DYM	rs192446476	2e-08	0.00162	0.88533	0.00451	0.57359
LPA	28270201	Nagy R	Genome Med	Exploration of haplotype research consortium imputation for genome-wide association studies in 20,032 Generation Scotland participants.	20	45909845	PLTP	rs435306	3e-08	0.38336	0.92898	0.31581	0.80213
LPA	28270201	Nagy R	Genome Med	Exploration of haplotype research consortium imputation for genome-wide association studies in 20,032 Generation Scotland participants.	8	20071071	LPL - AC100802.1	rs9644568	3e-14	0.0749	0.92983	0.11292	0.85833
LPA	26780889	Below JE	Sci Rep	Meta-analysis of lipid-traits in Hispanics identifies novel loci, population-specific effects, and tissue-specific enrichment of eQTLs.	8	20033716	LPL - AC100802.1	rs28526159	8e-09	0.09609	0.76245	0.43333	0.75309
LPA	26780889	Below JE	Sci Rep	Meta-analysis of lipid-traits in Hispanics identifies novel loci, population-specific effects, and tissue-specific enrichment of eQTLs.	9	104839260	ABCA1	rs2472386	8e-11	0.26916	0.89611	0.42408	0.69539
LPA	26780889	Below JE	Sci Rep	Meta-analysis of lipid-traits in Hispanics identifies novel loci, population-specific effects, and tissue-specific enrichment of eQTLs.	11	116710925	LINC02702 - BUD13	rs2367970	8e-10	0.20467	0.88908	0.41075	0.75309
LPA	26780889	Below JE	Sci Rep	Meta-analysis of lipid-traits in Hispanics identifies novel loci, population-specific effects, and tissue-specific enrichment of eQTLs.	15	58434545	LIPC, ALDH1A2	rs261334	9e-13	0.33918	0.99361	0.21555	0.97485
LPA	26780889	Below JE	Sci Rep	Meta-analysis of lipid-traits in Hispanics identifies novel loci, population-specific effects, and tissue-specific enrichment of eQTLs.	16	56972678	CETP	rs7499892	4e-49	0.38813	0.99463	0.21311	0.98048
LPA	26780889	Below JE	Sci Rep	Meta-analysis of lipid-traits in Hispanics identifies novel loci, population-specific effects, and tissue-specific enrichment of eQTLs.	6	109252892	CCDC162P	rs884366	1e-08	0.08726	0.89575	0.38527	0.68283
LPA	26780889	Below JE	Sci Rep	Meta-analysis of lipid-traits in Hispanics identifies novel loci, population-specific effects, and tissue-specific enrichment of eQTLs.	11	14482917	COPB1	rs7121538	2e-08	0.20197	0.8688	0.11927	0.76276
LPA	28371326	Zhu Y	J Cell Mol Med	Susceptibility loci for metabolic syndrome and metabolic components identified in Han Chinese: a multi-stage genome-wide association study.	11	116791863	APOA5	rs651821	6e-48	0.18228	0.85777	0.23539	0.69727
LPA	29084231	Davis JP	PLoS Genet	Common, low-frequency, and rare genetic variants associated with lipoprotein subclasses and triglyceride measures in Finnish men from the METSIM study.	18	49569492	LIPG	rs201922257	4e-08	NA	NA	NA	NA
LPA	29084231	Davis JP	PLoS Genet	Common, low-frequency, and rare genetic variants associated with lipoprotein subclasses and triglyceride measures in Finnish men from the METSIM study.	18	49817040	AC090227.2, SNHG22	rs538509310	1e-08	0.00063	0.88424	0.00193	0.61991
LPA	29084231	Davis JP	PLoS Genet	Common, low-frequency, and rare genetic variants associated with lipoprotein subclasses and triglyceride measures in Finnish men from the METSIM study.	1	94338506	NA	NA	2e-08	NA	NA	NA	NA
LPA	29084231	Davis JP	PLoS Genet	Common, low-frequency, and rare genetic variants associated with lipoprotein subclasses and triglyceride measures in Finnish men from the METSIM study.	11	116526032	NA	NA	6e-10	NA	NA	NA	NA
LPA	29084231	Davis JP	PLoS Genet	Common, low-frequency, and rare genetic variants associated with lipoprotein subclasses and triglyceride measures in Finnish men from the METSIM study.	11	116639692	NA	NA	7e-12	NA	NA	NA	NA
LPA	29084231	Davis JP	PLoS Genet	Common, low-frequency, and rare genetic variants associated with lipoprotein subclasses and triglyceride measures in Finnish men from the METSIM study.	18	50057046	MYO5B	rs146524044	3e-09	0.00062	0.95439	0.00077	0.81734
LPA	29084231	Davis JP	PLoS Genet	Common, low-frequency, and rare genetic variants associated with lipoprotein subclasses and triglyceride measures in Finnish men from the METSIM study.	18	50159516	MYO5B	rs541889526	3e-09	0.00059	0.98827	0.00077	0.84359
LPA	29084231	Davis JP	PLoS Genet	Common, low-frequency, and rare genetic variants associated with lipoprotein subclasses and triglyceride measures in Finnish men from the METSIM study.	18	47710261	NA	NA	1e-08	NA	NA	NA	NA
LPA	29084231	Davis JP	PLoS Genet	Common, low-frequency, and rare genetic variants associated with lipoprotein subclasses and triglyceride measures in Finnish men from the METSIM study.	18	50386938	SKA1	rs151159962	2e-08	0.00025	0.72134	0.00066	0.44687
LPA	29084231	Davis JP	PLoS Genet	Common, low-frequency, and rare genetic variants associated with lipoprotein subclasses and triglyceride measures in Finnish men from the METSIM study.	18	50446052	SKA1 - RPLP0P11	rs138572223	3e-08	0.00131	0.90467	0.00339	0.52666
LPA	29084231	Davis JP	PLoS Genet	Common, low-frequency, and rare genetic variants associated with lipoprotein subclasses and triglyceride measures in Finnish men from the METSIM study.	18	50502045	RPLP0P11 - MAPK4	rs139368489	3e-08	0.00137	0.86935	0.00351	0.49611
LPA	29084231	Davis JP	PLoS Genet	Common, low-frequency, and rare genetic variants associated with lipoprotein subclasses and triglyceride measures in Finnish men from the METSIM study.	20	45438925	PIGT, AL031663.3	rs184392658	6e-09	0.00036	0.46673	0.00405	0.49439
LPA	29084231	Davis JP	PLoS Genet	Common, low-frequency, and rare genetic variants associated with lipoprotein subclasses and triglyceride measures in Finnish men from the METSIM study.	18	49569492	LIPG	rs201922257	2e-08	NA	NA	NA	NA
LPA	29084231	Davis JP	PLoS Genet	Common, low-frequency, and rare genetic variants associated with lipoprotein subclasses and triglyceride measures in Finnish men from the METSIM study.	18	49817040	AC090227.2, SNHG22	rs538509310	2e-08	0.00063	0.88424	0.00193	0.61991
LPA	29084231	Davis JP	PLoS Genet	Common, low-frequency, and rare genetic variants associated with lipoprotein subclasses and triglyceride measures in Finnish men from the METSIM study.	18	49940996	MYO5B	rs545804325	4e-08	0.00068	0.85394	0.00126	0.80679
LPA	29084231	Davis JP	PLoS Genet	Common, low-frequency, and rare genetic variants associated with lipoprotein subclasses and triglyceride measures in Finnish men from the METSIM study.	18	49817040	AC090227.2, SNHG22	rs538509310	7e-10	0.00063	0.88424	0.00193	0.61991
LPA	29084231	Davis JP	PLoS Genet	Common, low-frequency, and rare genetic variants associated with lipoprotein subclasses and triglyceride measures in Finnish men from the METSIM study.	18	47179516	NA	NA	1e-11	NA	NA	NA	NA
LPA	29084231	Davis JP	PLoS Genet	Common, low-frequency, and rare genetic variants associated with lipoprotein subclasses and triglyceride measures in Finnish men from the METSIM study.	18	49817040	AC090227.2, SNHG22	rs538509310	2e-09	0.00063	0.88424	0.00193	0.61991
LPA	29084231	Davis JP	PLoS Genet	Common, low-frequency, and rare genetic variants associated with lipoprotein subclasses and triglyceride measures in Finnish men from the METSIM study.	18	49940996	MYO5B	rs545804325	1e-08	0.00068	0.85394	0.00126	0.80679
LPA	29084231	Davis JP	PLoS Genet	Common, low-frequency, and rare genetic variants associated with lipoprotein subclasses and triglyceride measures in Finnish men from the METSIM study.	18	50057046	MYO5B	rs146524044	2e-08	0.00062	0.95439	0.00077	0.81734
LPA	29084231	Davis JP	PLoS Genet	Common, low-frequency, and rare genetic variants associated with lipoprotein subclasses and triglyceride measures in Finnish men from the METSIM study.	18	50159516	MYO5B	rs541889526	2e-08	0.00059	0.98827	0.00077	0.84359
LPA	29084231	Davis JP	PLoS Genet	Common, low-frequency, and rare genetic variants associated with lipoprotein subclasses and triglyceride measures in Finnish men from the METSIM study.	2	181341512	NA	NA	2e-09	NA	NA	NA	NA
LPA	29084231	Davis JP	PLoS Genet	Common, low-frequency, and rare genetic variants associated with lipoprotein subclasses and triglyceride measures in Finnish men from the METSIM study.	2	181379057	NA	NA	3e-09	NA	NA	NA	NA
LPA	29084231	Davis JP	PLoS Genet	Common, low-frequency, and rare genetic variants associated with lipoprotein subclasses and triglyceride measures in Finnish men from the METSIM study.	2	181503243	NA	NA	1e-09	NA	NA	NA	NA
LPA	29084231	Davis JP	PLoS Genet	Common, low-frequency, and rare genetic variants associated with lipoprotein subclasses and triglyceride measures in Finnish men from the METSIM study.	18	46881108	NA	NA	3e-08	NA	NA	NA	NA
LPA	29084231	Davis JP	PLoS Genet	Common, low-frequency, and rare genetic variants associated with lipoprotein subclasses and triglyceride measures in Finnish men from the METSIM study.	18	46919860	NA	NA	3e-08	NA	NA	NA	NA
LPA	29084231	Davis JP	PLoS Genet	Common, low-frequency, and rare genetic variants associated with lipoprotein subclasses and triglyceride measures in Finnish men from the METSIM study.	18	49569492	LIPG	rs201922257	1e-09	NA	NA	NA	NA
LPA	29084231	Davis JP	PLoS Genet	Common, low-frequency, and rare genetic variants associated with lipoprotein subclasses and triglyceride measures in Finnish men from the METSIM study.	18	49629266	LIPG - SMUG1P1	rs768116521	2e-08	7e-05	0.8321	NA	NA
LPA	29084231	Davis JP	PLoS Genet	Common, low-frequency, and rare genetic variants associated with lipoprotein subclasses and triglyceride measures in Finnish men from the METSIM study.	18	50009408	MYO5B	rs535211063	6e-09	0.00063	0.93898	0.00088	0.7517
LPA	29084231	Davis JP	PLoS Genet	Common, low-frequency, and rare genetic variants associated with lipoprotein subclasses and triglyceride measures in Finnish men from the METSIM study.	18	47710261	NA	NA	3e-08	NA	NA	NA	NA
LPA	29084231	Davis JP	PLoS Genet	Common, low-frequency, and rare genetic variants associated with lipoprotein subclasses and triglyceride measures in Finnish men from the METSIM study.	18	50386938	SKA1	rs151159962	4e-08	0.00025	0.72134	0.00066	0.44687
LPA	29084231	Davis JP	PLoS Genet	Common, low-frequency, and rare genetic variants associated with lipoprotein subclasses and triglyceride measures in Finnish men from the METSIM study.	18	50446052	SKA1 - RPLP0P11	rs138572223	4e-08	0.00131	0.90467	0.00339	0.52666
LPA	29084231	Davis JP	PLoS Genet	Common, low-frequency, and rare genetic variants associated with lipoprotein subclasses and triglyceride measures in Finnish men from the METSIM study.	18	50502045	RPLP0P11 - MAPK4	rs139368489	4e-08	0.00137	0.86935	0.00351	0.49611
LPA	29084231	Davis JP	PLoS Genet	Common, low-frequency, and rare genetic variants associated with lipoprotein subclasses and triglyceride measures in Finnish men from the METSIM study.	18	50446052	SKA1 - RPLP0P11	rs138572223	3e-08	0.00131	0.90467	0.00339	0.52666
LPA	29084231	Davis JP	PLoS Genet	Common, low-frequency, and rare genetic variants associated with lipoprotein subclasses and triglyceride measures in Finnish men from the METSIM study.	18	50502045	RPLP0P11 - MAPK4	rs139368489	3e-08	0.00137	0.86935	0.00351	0.49611
LPA	29084231	Davis JP	PLoS Genet	Common, low-frequency, and rare genetic variants associated with lipoprotein subclasses and triglyceride measures in Finnish men from the METSIM study.	18	49817040	AC090227.2, SNHG22	rs538509310	3e-10	0.00063	0.88424	0.00193	0.61991
LPA	29084231	Davis JP	PLoS Genet	Common, low-frequency, and rare genetic variants associated with lipoprotein subclasses and triglyceride measures in Finnish men from the METSIM study.	8	19931087	NA	NA	5e-09	NA	NA	NA	NA
LPA	29084231	Davis JP	PLoS Genet	Common, low-frequency, and rare genetic variants associated with lipoprotein subclasses and triglyceride measures in Finnish men from the METSIM study.	13	40794245	NA	NA	2e-08	NA	NA	NA	NA
LPA	29084231	Davis JP	PLoS Genet	Common, low-frequency, and rare genetic variants associated with lipoprotein subclasses and triglyceride measures in Finnish men from the METSIM study.	19	8364439	ANGPTL4	rs116843064	8e-10	0.00266	0.79742	0.00643	0.33117
LPA	29084231	Davis JP	PLoS Genet	Common, low-frequency, and rare genetic variants associated with lipoprotein subclasses and triglyceride measures in Finnish men from the METSIM study.	19	8566379	NA	NA	3e-08	NA	NA	NA	NA
LPA	29084231	Davis JP	PLoS Genet	Common, low-frequency, and rare genetic variants associated with lipoprotein subclasses and triglyceride measures in Finnish men from the METSIM study.	18	46289240	NA	NA	1e-08	NA	NA	NA	NA
LPA	29084231	Davis JP	PLoS Genet	Common, low-frequency, and rare genetic variants associated with lipoprotein subclasses and triglyceride measures in Finnish men from the METSIM study.	18	46881108	NA	NA	4e-09	NA	NA	NA	NA
LPA	29084231	Davis JP	PLoS Genet	Common, low-frequency, and rare genetic variants associated with lipoprotein subclasses and triglyceride measures in Finnish men from the METSIM study.	18	46919860	NA	NA	4e-09	NA	NA	NA	NA
LPA	29084231	Davis JP	PLoS Genet	Common, low-frequency, and rare genetic variants associated with lipoprotein subclasses and triglyceride measures in Finnish men from the METSIM study.	18	49569492	LIPG	rs201922257	5e-10	NA	NA	NA	NA
LPA	29084231	Davis JP	PLoS Genet	Common, low-frequency, and rare genetic variants associated with lipoprotein subclasses and triglyceride measures in Finnish men from the METSIM study.	18	49629266	LIPG - SMUG1P1	rs768116521	2e-08	7e-05	0.8321	NA	NA
LPA	29084231	Davis JP	PLoS Genet	Common, low-frequency, and rare genetic variants associated with lipoprotein subclasses and triglyceride measures in Finnish men from the METSIM study.	18	49817040	AC090227.2, SNHG22	rs538509310	2e-10	0.00063	0.88424	0.00193	0.61991
LPA	29084231	Davis JP	PLoS Genet	Common, low-frequency, and rare genetic variants associated with lipoprotein subclasses and triglyceride measures in Finnish men from the METSIM study.	18	49940996	MYO5B	rs545804325	6e-10	0.00068	0.85394	0.00126	0.80679
LPA	29084231	Davis JP	PLoS Genet	Common, low-frequency, and rare genetic variants associated with lipoprotein subclasses and triglyceride measures in Finnish men from the METSIM study.	18	50009408	MYO5B	rs535211063	3e-09	0.00063	0.93898	0.00088	0.7517
LPA	29084231	Davis JP	PLoS Genet	Common, low-frequency, and rare genetic variants associated with lipoprotein subclasses and triglyceride measures in Finnish men from the METSIM study.	4	69328887	NA	NA	5e-08	NA	NA	NA	NA
LPA	29084231	Davis JP	PLoS Genet	Common, low-frequency, and rare genetic variants associated with lipoprotein subclasses and triglyceride measures in Finnish men from the METSIM study.	15	57645519	NA	NA	3e-10	NA	NA	NA	NA
LPA	29084231	Davis JP	PLoS Genet	Common, low-frequency, and rare genetic variants associated with lipoprotein subclasses and triglyceride measures in Finnish men from the METSIM study.	15	57749428	NA	NA	9e-09	NA	NA	NA	NA
LPA	29084231	Davis JP	PLoS Genet	Common, low-frequency, and rare genetic variants associated with lipoprotein subclasses and triglyceride measures in Finnish men from the METSIM study.	15	57884219	NA	NA	3e-13	NA	NA	NA	NA
LPA	29084231	Davis JP	PLoS Genet	Common, low-frequency, and rare genetic variants associated with lipoprotein subclasses and triglyceride measures in Finnish men from the METSIM study.	15	58090773	NA	NA	2e-10	NA	NA	NA	NA
LPA	29084231	Davis JP	PLoS Genet	Common, low-frequency, and rare genetic variants associated with lipoprotein subclasses and triglyceride measures in Finnish men from the METSIM study.	15	58210037	NA	NA	3e-14	NA	NA	NA	NA
LPA	29084231	Davis JP	PLoS Genet	Common, low-frequency, and rare genetic variants associated with lipoprotein subclasses and triglyceride measures in Finnish men from the METSIM study.	15	58499565	NA	NA	4e-28	NA	NA	NA	NA
LPA	29084231	Davis JP	PLoS Genet	Common, low-frequency, and rare genetic variants associated with lipoprotein subclasses and triglyceride measures in Finnish men from the METSIM study.	15	58678512	NA	NA	4e-99	NA	NA	NA	NA
LPA	29084231	Davis JP	PLoS Genet	Common, low-frequency, and rare genetic variants associated with lipoprotein subclasses and triglyceride measures in Finnish men from the METSIM study.	15	58855748	NA	NA	8e-39	NA	NA	NA	NA
LPA	29084231	Davis JP	PLoS Genet	Common, low-frequency, and rare genetic variants associated with lipoprotein subclasses and triglyceride measures in Finnish men from the METSIM study.	15	59045884	NA	NA	3e-31	NA	NA	NA	NA
LPA	29084231	Davis JP	PLoS Genet	Common, low-frequency, and rare genetic variants associated with lipoprotein subclasses and triglyceride measures in Finnish men from the METSIM study.	15	59254589	NA	NA	1e-31	NA	NA	NA	NA
LPA	29084231	Davis JP	PLoS Genet	Common, low-frequency, and rare genetic variants associated with lipoprotein subclasses and triglyceride measures in Finnish men from the METSIM study.	15	59377940	NA	NA	2e-32	NA	NA	NA	NA
LPA	29084231	Davis JP	PLoS Genet	Common, low-frequency, and rare genetic variants associated with lipoprotein subclasses and triglyceride measures in Finnish men from the METSIM study.	15	59504897	NA	NA	8e-29	NA	NA	NA	NA
LPA	29084231	Davis JP	PLoS Genet	Common, low-frequency, and rare genetic variants associated with lipoprotein subclasses and triglyceride measures in Finnish men from the METSIM study.	15	59664710	NA	NA	2e-18	NA	NA	NA	NA
LPA	29084231	Davis JP	PLoS Genet	Common, low-frequency, and rare genetic variants associated with lipoprotein subclasses and triglyceride measures in Finnish men from the METSIM study.	15	59780362	NA	NA	2e-15	NA	NA	NA	NA
LPA	29084231	Davis JP	PLoS Genet	Common, low-frequency, and rare genetic variants associated with lipoprotein subclasses and triglyceride measures in Finnish men from the METSIM study.	15	59882580	NA	NA	2e-08	NA	NA	NA	NA
LPA	29084231	Davis JP	PLoS Genet	Common, low-frequency, and rare genetic variants associated with lipoprotein subclasses and triglyceride measures in Finnish men from the METSIM study.	15	60152477	NA	NA	3e-08	NA	NA	NA	NA
LPA	29084231	Davis JP	PLoS Genet	Common, low-frequency, and rare genetic variants associated with lipoprotein subclasses and triglyceride measures in Finnish men from the METSIM study.	19	19275313	NA	NA	6e-09	NA	NA	NA	NA
LPA	29084231	Davis JP	PLoS Genet	Common, low-frequency, and rare genetic variants associated with lipoprotein subclasses and triglyceride measures in Finnish men from the METSIM study.	18	45844304	NA	NA	6e-09	NA	NA	NA	NA
LPA	26920376	Wang Y	Mult Scler	Genetic overlap between multiple sclerosis and several cardiovascular disease risk factors.	1	101139197	AC093157.3 - AC119501.1	rs12756986	4e-06	0.02028	0.79073	0.09996	0.81906
LPA	26920376	Wang Y	Mult Scler	Genetic overlap between multiple sclerosis and several cardiovascular disease risk factors.	3	16929446	PLCL2, PLCL2	rs9821630	8e-06	0.07127	0.99419	0.24361	0.61844
LPA	26920376	Wang Y	Mult Scler	Genetic overlap between multiple sclerosis and several cardiovascular disease risk factors.	3	28039951	LINC01967	rs338610	3e-07	0.29346	0.99045	0.39577	0.64947
LPA	26920376	Wang Y	Mult Scler	Genetic overlap between multiple sclerosis and several cardiovascular disease risk factors.	3	121941817	SLC15A2	rs4285028	4e-08	0.08312	0.99565	0.174	0.80381
LPA	26920376	Wang Y	Mult Scler	Genetic overlap between multiple sclerosis and several cardiovascular disease risk factors.	9	90801254	OR7E108P - SYK	rs290986	1e-06	0.11388	0.99656	0.2101	0.77369
LPA	26920376	Wang Y	Mult Scler	Genetic overlap between multiple sclerosis and several cardiovascular disease risk factors.	11	122651667	AP002469.1 - UBASH3B	rs7941030	8e-06	0.41809	0.925	0.39327	0.67822
LPA	26920376	Wang Y	Mult Scler	Genetic overlap between multiple sclerosis and several cardiovascular disease risk factors.	19	44642803	AC243964.3	rs7255066	4e-06	0.20484	0.85938	0.37242	0.77692
LPA	31551469	Tabassum R	Nat Commun	Genetic architecture of human plasma lipidome and its link to cardiovascular disease.	16	56960616	HERPUD1 - CETP	rs17231506	1e-12	0.13695	0.94475	0.29648	0.88378
LPA	31551469	Tabassum R	Nat Commun	Genetic architecture of human plasma lipidome and its link to cardiovascular disease.	8	20054859	LPL - AC100802.1	rs115849089	7e-06	0.05166	0.95787	0.12917	0.92192
LPA	31551469	Tabassum R	Nat Commun	Genetic architecture of human plasma lipidome and its link to cardiovascular disease.	15	58431227	ALDH1A2, LIPC	rs1077835	8e-06	0.48518	0.93322	0.23136	0.7623
LPA	31694877	Nishida Y	J Lipid Res	The interaction between ABCA1 polymorphism and physical activity on the HDL-cholesterol levels in a Japanese population.	11	116791863	APOA5	rs651821	7e-31	0.18228	0.85777	0.23539	0.69727
LPA	31694877	Nishida Y	J Lipid Res	The interaction between ABCA1 polymorphism and physical activity on the HDL-cholesterol levels in a Japanese population.	15	58431280	LIPC, ALDH1A2	rs1077834	1e-16	0.48667	0.93361	0.22867	0.76795
LPA	31694877	Nishida Y	J Lipid Res	The interaction between ABCA1 polymorphism and physical activity on the HDL-cholesterol levels in a Japanese population.	16	56953457	HERPUD1 - CETP	rs56156922	4e-49	0.13714	0.93097	0.29557	0.85753
LPA	31694877	Nishida Y	J Lipid Res	The interaction between ABCA1 polymorphism and physical activity on the HDL-cholesterol levels in a Japanese population.	8	19986711	LPL - AC100802.1	rs12678919	5e-09	0.10632	0.98307	0.09023	0.81973
LPA	31694877	Nishida Y	J Lipid Res	The interaction between ABCA1 polymorphism and physical activity on the HDL-cholesterol levels in a Japanese population.	9	104902020	ABCA1	rs1883025	5e-06	0.33765	0.99488	0.31376	0.74418
LPA	31694877	Nishida Y	J Lipid Res	The interaction between ABCA1 polymorphism and physical activity on the HDL-cholesterol levels in a Japanese population.	11	116792991	APOA5 - AP006216.2	rs662799	8e-26	0.13186	0.99158	0.2303	0.7036
LPA	31694877	Nishida Y	J Lipid Res	The interaction between ABCA1 polymorphism and physical activity on the HDL-cholesterol levels in a Japanese population.	15	58431476	ALDH1A2, LIPC	rs1800588	4e-17	0.49327	0.93926	0.22134	0.77399
LPA	31694877	Nishida Y	J Lipid Res	The interaction between ABCA1 polymorphism and physical activity on the HDL-cholesterol levels in a Japanese population.	16	56953457	HERPUD1 - CETP	rs56156922	3e-46	0.13714	0.93097	0.29557	0.85753
LPA	31694877	Nishida Y	J Lipid Res	The interaction between ABCA1 polymorphism and physical activity on the HDL-cholesterol levels in a Japanese population.	8	19986711	LPL - AC100802.1	rs12678919	2e-14	0.10632	0.98307	0.09023	0.81973
LPA	31694877	Nishida Y	J Lipid Res	The interaction between ABCA1 polymorphism and physical activity on the HDL-cholesterol levels in a Japanese population.	9	104902020	ABCA1	rs1883025	2e-12	0.33765	0.99488	0.31376	0.74418
LPA	18193043	Willer CJ	Nat Genet	Newly identified loci that influence lipid concentrations and risk of coronary artery disease.	1	55030366	BSND - PCSK9	rs11206510	4e-11	0.1379	0.99278	0.0599	0.96533
LPA	18193043	Willer CJ	Nat Genet	Newly identified loci that influence lipid concentrations and risk of coronary artery disease.	19	44919689	APOC1 - APOC1P1	rs4420638	3e-43	0.18862	0.93042	0.13134	0.82122
LPA	18193043	Willer CJ	Nat Genet	Newly identified loci that influence lipid concentrations and risk of coronary artery disease.	19	19547663	CILP2 - PBX4	rs16996148	3e-09	0.1597	0.9244	0.12368	0.82648
LPA	18193043	Willer CJ	Nat Genet	Newly identified loci that influence lipid concentrations and risk of coronary artery disease.	2	21065449	APOB - AC010872.2	rs562338	6e-22	0.36381	0.92792	0.25336	0.53496
LPA	18193043	Willer CJ	Nat Genet	Newly identified loci that influence lipid concentrations and risk of coronary artery disease.	19	11091630	LDLR	rs6511720	4e-26	0.13906	0.94828	0.08127	0.81495
LPA	18193043	Willer CJ	Nat Genet	Newly identified loci that influence lipid concentrations and risk of coronary artery disease.	6	33176171	COL11A2, COL11A2, COL11A2, COL11A2, COL11A2, COL11A2, COL11A2	rs2254287	5e-08	0.48317	0.97505	0.49833	0.94532
LPA	18193043	Willer CJ	Nat Genet	Newly identified loci that influence lipid concentrations and risk of coronary artery disease.	1	109279544	CELSR2 - PSRC1	rs599839	6e-33	0.24374	0.94015	0.32605	0.66488
LPA	23247145	Makela KM	Circ Cardiovasc Genet	Genome-wide association study pinpoints a new functional apolipoprotein B variant influencing oxidized low-density lipoprotein levels but not cardiovascular events: AtheroRemo Consortium.	2	21008652	APOB	rs676210	3e-47	0.14072	0.97358	0.39879	0.7323
LPA	22497812	Clark PJ	J Viral Hepat	Interleukin 28B polymorphisms are the only common genetic variants associated with low-density lipoprotein cholesterol (LDL-C) in genotype-1 chronic hepatitis C and determine the association between LDL-C and treatment response.	19	39241143	IFNL3P1 - IFNL3	rs12980275	5e-17	0.49919	0.926	0.21939	0.98092
LPA	24386095	Zhou L	PLoS One	A genome wide association study identifies common variants associated with lipid levels in the Chinese population.	9	133273983	ABO, ABO	rs507666	2e-11	0.11487	0.8781	0.19023	0.72797
LPA	24386095	Zhou L	PLoS One	A genome wide association study identifies common variants associated with lipid levels in the Chinese population.	1	62454337	DOCK7	rs636523	5e-07	0.43853	0.84009	0.40639	0.59636
LPA	24386095	Zhou L	PLoS One	A genome wide association study identifies common variants associated with lipid levels in the Chinese population.	19	11145500	SPC24	rs4804146	7e-06	0.35567	0.88632	0.26204	0.57286
LPA	24386095	Zhou L	PLoS One	A genome wide association study identifies common variants associated with lipid levels in the Chinese population.	8	125474167	AC091114.1	rs17321515	8e-07	0.45336	0.99416	0.35235	0.81205
LPA	24386095	Zhou L	PLoS One	A genome wide association study identifies common variants associated with lipid levels in the Chinese population.	1	62447248	USP1	rs10158897	9e-06	0.33106	0.86997	0.38386	0.55054
LPA	24386095	Zhou L	PLoS One	A genome wide association study identifies common variants associated with lipid levels in the Chinese population.	5	75340659	HMGCR	rs10045497	1e-12	0.2283	0.92375	0.44579	0.69983
LPA	24386095	Zhou L	PLoS One	A genome wide association study identifies common variants associated with lipid levels in the Chinese population.	19	44900155	TOMM40	rs1160985	4e-13	0.37008	0.92876	0.38651	0.88025
LPA	30275531	Klarin D	Nat Genet	Genetics of blood lipids among ~300,000 multi-ethnic participants of the Million Veteran Program.	9	19217423	AL161909.1 - DENND4C	rs13288021	2e-10	0.03843	0.964	0.11638	0.64802
LPA	30275531	Klarin D	Nat Genet	Genetics of blood lipids among ~300,000 multi-ethnic participants of the Million Veteran Program.	13	32466293	N4BP2L2	rs703212	2e-14	0.06019	0.89011	0.26566	0.7778
LPA	30275531	Klarin D	Nat Genet	Genetics of blood lipids among ~300,000 multi-ethnic participants of the Million Veteran Program.	19	48702851	FUT2	rs679574	2e-21	0.48929	0.93103	0.35958	0.69
LPA	30275531	Klarin D	Nat Genet	Genetics of blood lipids among ~300,000 multi-ethnic participants of the Million Veteran Program.	2	27518370	GCKR	rs780094	3e-21	0.1889	0.88387	0.34671	0.59856
LPA	30275531	Klarin D	Nat Genet	Genetics of blood lipids among ~300,000 multi-ethnic participants of the Million Veteran Program.	13	113844399	GAS6-AS1, GAS6	rs6602911	3e-08	0.30302	0.77319	0.45688	0.73126
LPA	30275531	Klarin D	Nat Genet	Genetics of blood lipids among ~300,000 multi-ethnic participants of the Million Veteran Program.	8	125466208	TRIB1 - AC091114.1	rs2001846	3e-82	0.13486	0.8688	0.48123	0.75341
LPA	30275531	Klarin D	Nat Genet	Genetics of blood lipids among ~300,000 multi-ethnic participants of the Million Veteran Program.	5	156972028	TIMD4 - HAVCR1	rs58198139	3e-22	0.34409	0.96709	0.41177	0.63457
LPA	30275531	Klarin D	Nat Genet	Genetics of blood lipids among ~300,000 multi-ethnic participants of the Million Veteran Program.	6	16126703	AL021407.2 - MYLIP	rs7746081	3e-12	0.34538	0.92927	0.39441	0.74719
LPA	30275531	Klarin D	Nat Genet	Genetics of blood lipids among ~300,000 multi-ethnic participants of the Million Veteran Program.	8	9323885	AC022784.1	rs2169387	3e-25	0.19599	0.885	0.18703	0.53811
LPA	30275531	Klarin D	Nat Genet	Genetics of blood lipids among ~300,000 multi-ethnic participants of the Million Veteran Program.	6	160589086	LPA	rs10455872	3e-54	0.01029	0.83684	0.01088	0.93125
LPA	30275531	Klarin D	Nat Genet	Genetics of blood lipids among ~300,000 multi-ethnic participants of the Million Veteran Program.	1	55039974	PCSK9	rs11591147	3e-257	0.00162	0.819	0.00434	0.565
LPA	30275531	Klarin D	Nat Genet	Genetics of blood lipids among ~300,000 multi-ethnic participants of the Million Veteran Program.	14	70380407	COX16, SYNJ2BP, SYNJ2BP-COX16	rs8022288	3e-11	0.11701	0.71253	0.19291	0.44398
LPA	30275531	Klarin D	Nat Genet	Genetics of blood lipids among ~300,000 multi-ethnic participants of the Million Veteran Program.	19	11110681	LDLR	rs72658860	3e-15	0.01397	0.90784	NA	NA
LPA	30275531	Klarin D	Nat Genet	Genetics of blood lipids among ~300,000 multi-ethnic participants of the Million Veteran Program.	18	9522608	RALBP1	rs329007	3e-09	0.16006	0.82995	0.39778	0.79652
LPA	30275531	Klarin D	Nat Genet	Genetics of blood lipids among ~300,000 multi-ethnic participants of the Million Veteran Program.	12	50661925	DIP2B	rs1521516	3e-12	0.17443	0.97386	0.16956	0.68683
LPA	30275531	Klarin D	Nat Genet	Genetics of blood lipids among ~300,000 multi-ethnic participants of the Million Veteran Program.	6	116072564	FRK - NT5DC1	rs72951954	3e-10	NA	NA	NA	NA
LPA	30275531	Klarin D	Nat Genet	Genetics of blood lipids among ~300,000 multi-ethnic participants of the Million Veteran Program.	17	18222563	ALKBH5 - LLGL1	rs62072497	3e-09	0.17169	0.89997	0.17791	0.61261
LPA	30275531	Klarin D	Nat Genet	Genetics of blood lipids among ~300,000 multi-ethnic participants of the Million Veteran Program.	1	10496390	PEX14	rs648324	3e-09	0.26211	0.88622	0.31888	0.60766
LPA	30275531	Klarin D	Nat Genet	Genetics of blood lipids among ~300,000 multi-ethnic participants of the Million Veteran Program.	6	25917997	SLC17A2	rs80215559	3e-21	0.00774	0.96598	0.0049	0.71946
LPA	30275531	Klarin D	Nat Genet	Genetics of blood lipids among ~300,000 multi-ethnic participants of the Million Veteran Program.	11	46279704	CREB3L1	rs73461870	3e-08	0.1471	0.90773	0.09107	0.65267
LPA	30275531	Klarin D	Nat Genet	Genetics of blood lipids among ~300,000 multi-ethnic participants of the Million Veteran Program.	6	34624313	ILRUN	rs6907508	3e-08	0.03716	0.93572	0.06947	0.73589
LPA	30275531	Klarin D	Nat Genet	Genetics of blood lipids among ~300,000 multi-ethnic participants of the Million Veteran Program.	6	138996691	REPS1 - ABRACL	rs66883945	4e-09	0.00164	0.86113	0.00366	0.77335
LPA	30275531	Klarin D	Nat Genet	Genetics of blood lipids among ~300,000 multi-ethnic participants of the Million Veteran Program.	6	138996691	REPS1 - ABRACL	rs66883945	4e-09	0.00164	0.86113	0.00038	0.41837
LPA	30275531	Klarin D	Nat Genet	Genetics of blood lipids among ~300,000 multi-ethnic participants of the Million Veteran Program.	6	138996691	REPS1 - ABRACL	rs66883945	4e-09	8e-05	0.66311	0.00366	0.77335
LPA	30275531	Klarin D	Nat Genet	Genetics of blood lipids among ~300,000 multi-ethnic participants of the Million Veteran Program.	6	138996691	REPS1 - ABRACL	rs66883945	4e-09	8e-05	0.66311	0.00038	0.41837
LPA	30275531	Klarin D	Nat Genet	Genetics of blood lipids among ~300,000 multi-ethnic participants of the Million Veteran Program.	16	68020885	DUS2	rs112595563	4e-09	NA	NA	NA	NA
LPA	30275531	Klarin D	Nat Genet	Genetics of blood lipids among ~300,000 multi-ethnic participants of the Million Veteran Program.	21	31687518	SCAF4	rs17660708	1e-10	0.00716	0.82866	0.01176	0.86377
LPA	30275531	Klarin D	Nat Genet	Genetics of blood lipids among ~300,000 multi-ethnic participants of the Million Veteran Program.	17	28367840	SARM1, AC002094.1, VTN, AC002094.3	rs704	1e-13	0.44088	0.9164	0.4256	0.73079
LPA	30275531	Klarin D	Nat Genet	Genetics of blood lipids among ~300,000 multi-ethnic participants of the Million Veteran Program.	7	21572352	DNAH11	rs73066485	2e-16	0.07787	0.94669	0.12532	0.88345
LPA	30275531	Klarin D	Nat Genet	Genetics of blood lipids among ~300,000 multi-ethnic participants of the Million Veteran Program.	8	22080156	DMTN	rs6557781	2e-10	0.28463	0.92162	0.22628	0.67067
LPA	30275531	Klarin D	Nat Genet	Genetics of blood lipids among ~300,000 multi-ethnic participants of the Million Veteran Program.	2	168973262	ABCB11, ABCB11	rs2389606	2e-08	0.44897	0.93607	0.46358	0.83634
LPA	30275531	Klarin D	Nat Genet	Genetics of blood lipids among ~300,000 multi-ethnic participants of the Million Veteran Program.	5	123593271	CSNK1G3	rs58466006	2e-08	0.35103	0.86495	0.44059	0.64924
LPA	30275531	Klarin D	Nat Genet	Genetics of blood lipids among ~300,000 multi-ethnic participants of the Million Veteran Program.	2	45939182	PRKCE	rs12712955	2e-08	0.32879	0.91535	0.4172	0.81267
LPA	30275531	Klarin D	Nat Genet	Genetics of blood lipids among ~300,000 multi-ethnic participants of the Million Veteran Program.	17	75794012	UNK	rs1047743	2e-08	0.13504	0.81703	0.34112	0.75573
LPA	30275531	Klarin D	Nat Genet	Genetics of blood lipids among ~300,000 multi-ethnic participants of the Million Veteran Program.	5	75269375	ANKRD31 - AC008897.2	rs199987224	2e-79	NA	NA	NA	NA
LPA	30275531	Klarin D	Nat Genet	Genetics of blood lipids among ~300,000 multi-ethnic participants of the Million Veteran Program.	17	66214462	APOH	rs1801689	2e-30	0.00575	0.6788	0.01467	0.8916
LPA	30275531	Klarin D	Nat Genet	Genetics of blood lipids among ~300,000 multi-ethnic participants of the Million Veteran Program.	10	93079967	CYP26A1 - NIP7P1	rs4418728	2e-09	0.26722	0.95165	0.42387	0.80977
LPA	30275531	Klarin D	Nat Genet	Genetics of blood lipids among ~300,000 multi-ethnic participants of the Million Veteran Program.	2	118092274	INSIG2	rs12464355	2e-14	0.0136	0.93215	0.06572	0.82419
LPA	30275531	Klarin D	Nat Genet	Genetics of blood lipids among ~300,000 multi-ethnic participants of the Million Veteran Program.	17	45734210	NA	NA	2e-16	NA	NA	NA	NA
LPA	30275531	Klarin D	Nat Genet	Genetics of blood lipids among ~300,000 multi-ethnic participants of the Million Veteran Program.	7	44542387	NPC1L1 - DDX56	rs17725246	2e-22	0.25217	0.94201	0.18727	0.67224
LPA	30275531	Klarin D	Nat Genet	Genetics of blood lipids among ~300,000 multi-ethnic participants of the Million Veteran Program.	7	1043282	AC073957.1, C7orf50	rs10275712	2e-16	0.12512	0.9485	0.16286	0.76261
LPA	30275531	Klarin D	Nat Genet	Genetics of blood lipids among ~300,000 multi-ethnic participants of the Million Veteran Program.	1	234721929	AL160408.6 - LINC01132	rs484084	2e-31	0.14803	0.81139	0.42294	0.70615
LPA	30275531	Klarin D	Nat Genet	Genetics of blood lipids among ~300,000 multi-ethnic participants of the Million Veteran Program.	2	120548864	AC073257.2 - AC073257.1	rs17050272	2e-14	0.07788	0.99205	0.29294	0.97896
LPA	30275531	Klarin D	Nat Genet	Genetics of blood lipids among ~300,000 multi-ethnic participants of the Million Veteran Program.	4	68475769	TMPRSS11E, TMPRSS11E	rs976058	2e-16	0.42371	0.93172	0.48105	0.77413
LPA	30275531	Klarin D	Nat Genet	Genetics of blood lipids among ~300,000 multi-ethnic participants of the Million Veteran Program.	17	78396063	PGS1	rs17561950	2e-11	0.34122	0.92157	0.38221	0.61582
LPA	30275531	Klarin D	Nat Genet	Genetics of blood lipids among ~300,000 multi-ethnic participants of the Million Veteran Program.	2	70297010	FAM136A	rs14234	2e-08	NA	NA	NA	NA
LPA	30275531	Klarin D	Nat Genet	Genetics of blood lipids among ~300,000 multi-ethnic participants of the Million Veteran Program.	3	132469319	DNAJC13	rs78946096	2e-10	0.00649	0.80194	0.06532	0.98295
LPA	30275531	Klarin D	Nat Genet	Genetics of blood lipids among ~300,000 multi-ethnic participants of the Million Veteran Program.	8	10651291	RP1L1	rs7821092	2e-11	0.49778	0.93006	0.43162	0.70554
LPA	30275531	Klarin D	Nat Genet	Genetics of blood lipids among ~300,000 multi-ethnic participants of the Million Veteran Program.	17	8313150	ARHGEF15	rs871841	2e-08	0.3255	0.88735	0.47513	0.76404
LPA	30275531	Klarin D	Nat Genet	Genetics of blood lipids among ~300,000 multi-ethnic participants of the Million Veteran Program.	21	39202379	BRWD1	rs2183573	2e-14	0.41101	0.87611	0.48494	0.62868
LPA	30275531	Klarin D	Nat Genet	Genetics of blood lipids among ~300,000 multi-ethnic participants of the Million Veteran Program.	10	112173249	GPAM	rs77987196	2e-18	NA	NA	8e-05	0.30835
LPA	30275531	Klarin D	Nat Genet	Genetics of blood lipids among ~300,000 multi-ethnic participants of the Million Veteran Program.	19	44816374	BCAM	rs118147862	1e-300	0.00522	0.75309	0.01644	0.63714
LPA	30275531	Klarin D	Nat Genet	Genetics of blood lipids among ~300,000 multi-ethnic participants of the Million Veteran Program.	19	11076648	SMARCA4	rs143020224	1e-300	0.18249	0.96561	0.08106	0.80833
LPA	30275531	Klarin D	Nat Genet	Genetics of blood lipids among ~300,000 multi-ethnic participants of the Million Veteran Program.	1	109272630	CELSR2	rs611917	1e-300	0.32891	0.96096	0.24982	0.74979
LPA	30275531	Klarin D	Nat Genet	Genetics of blood lipids among ~300,000 multi-ethnic participants of the Million Veteran Program.	3	160368267	IFT80, AC079594.2	rs10513551	1e-10	0.44646	0.93498	0.42685	0.64262
LPA	30275531	Klarin D	Nat Genet	Genetics of blood lipids among ~300,000 multi-ethnic participants of the Million Veteran Program.	12	120978847	HNF1A-AS1, HNF1A	rs1169288	1e-27	0.1069	0.95527	0.38057	0.84156
LPA	30275531	Klarin D	Nat Genet	Genetics of blood lipids among ~300,000 multi-ethnic participants of the Million Veteran Program.	14	94380925	SERPINA1, SERPINA1	rs17580	1e-18	0.00554	0.83904	0.01169	0.44866
LPA	30275531	Klarin D	Nat Genet	Genetics of blood lipids among ~300,000 multi-ethnic participants of the Million Veteran Program.	10	122934071	C10orf88	rs7904973	1e-14	0.49283	0.93952	0.47819	0.8168
LPA	30275531	Klarin D	Nat Genet	Genetics of blood lipids among ~300,000 multi-ethnic participants of the Million Veteran Program.	3	122507441	KPNA1	rs11406672	1e-08	NA	NA	NA	NA
LPA	30275531	Klarin D	Nat Genet	Genetics of blood lipids among ~300,000 multi-ethnic participants of the Million Veteran Program.	17	43797377	CFAP97D1 - MPP3	rs112259268	1e-11	0.00334	0.77312	0.0186	0.85124
LPA	30275531	Klarin D	Nat Genet	Genetics of blood lipids among ~300,000 multi-ethnic participants of the Million Veteran Program.	2	21076995	APOB - AC010872.2	rs577584	1e-229	0.35641	0.92965	0.25855	0.55032
LPA	30275531	Klarin D	Nat Genet	Genetics of blood lipids among ~300,000 multi-ethnic participants of the Million Veteran Program.	3	12230419	SYN2 - GSTM5P1	rs11456863	1e-14	NA	NA	NA	NA
LPA	30275531	Klarin D	Nat Genet	Genetics of blood lipids among ~300,000 multi-ethnic participants of the Million Veteran Program.	22	37066896	TMPRSS6	rs855791	1e-10	0.14748	0.85018	0.48926	0.64268
LPA	30275531	Klarin D	Nat Genet	Genetics of blood lipids among ~300,000 multi-ethnic participants of the Million Veteran Program.	19	58170494	AC008751.3	rs117492019	1e-08	0.05311	0.91816	0.17462	0.70555
LPA	30275531	Klarin D	Nat Genet	Genetics of blood lipids among ~300,000 multi-ethnic participants of the Million Veteran Program.	9	2640759	VLDLR-AS1, VLDLR	rs3780181	1e-11	0.22013	0.95659	0.05618	0.77776
LPA	30275531	Klarin D	Nat Genet	Genetics of blood lipids among ~300,000 multi-ethnic participants of the Million Veteran Program.	6	27154665	MIR3143 - RPL10P2	rs71559014	1e-12	0.00839	0.97472	0.0119	0.35898
LPA	30275531	Klarin D	Nat Genet	Genetics of blood lipids among ~300,000 multi-ethnic participants of the Million Veteran Program.	2	108615932	LIMS1	rs826682	1e-09	0.27568	0.90776	0.11014	0.62448
LPA	30275531	Klarin D	Nat Genet	Genetics of blood lipids among ~300,000 multi-ethnic participants of the Million Veteran Program.	11	126369249	ST3GAL4	rs68055275	1e-20	NA	NA	NA	NA
LPA	30275531	Klarin D	Nat Genet	Genetics of blood lipids among ~300,000 multi-ethnic participants of the Million Veteran Program.	15	57922012	POLR2M - ALDH1A2	rs2218260	4e-09	0.15714	0.87792	0.49589	0.63513
LPA	30275531	Klarin D	Nat Genet	Genetics of blood lipids among ~300,000 multi-ethnic participants of the Million Veteran Program.	12	111569952	ATXN2	rs653178	4e-20	0.10609	0.56326	0.20161	0.46151
LPA	30275531	Klarin D	Nat Genet	Genetics of blood lipids among ~300,000 multi-ethnic participants of the Million Veteran Program.	3	58400547	PXK	rs4560319	4e-08	0.04448	0.9746	0.08898	0.8039
LPA	30275531	Klarin D	Nat Genet	Genetics of blood lipids among ~300,000 multi-ethnic participants of the Million Veteran Program.	18	49583585	LIPG	rs77960347	4e-09	0.00227	0.96666	0.00793	0.65495
LPA	30275531	Klarin D	Nat Genet	Genetics of blood lipids among ~300,000 multi-ethnic participants of the Million Veteran Program.	9	104833321	ABCA1	rs7873387	4e-08	0.3031	0.92078	0.20289	0.65338
LPA	30275531	Klarin D	Nat Genet	Genetics of blood lipids among ~300,000 multi-ethnic participants of the Million Veteran Program.	3	51995975	RPL29 - AC115284.3	rs62259757	4e-09	0.00921	0.8217	0.02492	0.70887
LPA	30275531	Klarin D	Nat Genet	Genetics of blood lipids among ~300,000 multi-ethnic participants of the Million Veteran Program.	3	32500061	CMTM6	rs17029617	4e-16	0.28417	0.95101	0.04685	0.66416
LPA	30275531	Klarin D	Nat Genet	Genetics of blood lipids among ~300,000 multi-ethnic participants of the Million Veteran Program.	17	69085137	ABCA6	rs77542162	4e-52	0.00218	0.85264	0.00422	0.53871
LPA	30275531	Klarin D	Nat Genet	Genetics of blood lipids among ~300,000 multi-ethnic participants of the Million Veteran Program.	5	72718742	AC063979.2	rs3010276	4e-08	0.18697	0.9426	0.17727	0.66417
LPA	30275531	Klarin D	Nat Genet	Genetics of blood lipids among ~300,000 multi-ethnic participants of the Million Veteran Program.	5	142533938	SPRY4-AS1	rs249756	4e-08	0.18314	0.8506	0.33942	0.8055
LPA	30275531	Klarin D	Nat Genet	Genetics of blood lipids among ~300,000 multi-ethnic participants of the Million Veteran Program.	1	107075085	PRMT6 - NTNG1	rs1730859	4e-14	0.09316	0.78221	0.39815	0.67187
LPA	30275531	Klarin D	Nat Genet	Genetics of blood lipids among ~300,000 multi-ethnic participants of the Million Veteran Program.	2	17295273	ZFYVE9P2 - PSMC1P10	rs73219351	4e-09	0.37049	0.87943	0.03463	0.32616
LPA	30275531	Klarin D	Nat Genet	Genetics of blood lipids among ~300,000 multi-ethnic participants of the Million Veteran Program.	17	4790607	GLTPD2 - PSMB6	rs73339979	4e-11	0.20088	0.92468	NA	NA
LPA	30275531	Klarin D	Nat Genet	Genetics of blood lipids among ~300,000 multi-ethnic participants of the Million Veteran Program.	2	233703893	UGT1A8, AC114812.2, UGT1A10, UGT1A6, UGT1A7, UGT1A9	rs7567229	4e-11	0.46187	0.91006	0.29655	0.64223
LPA	30275531	Klarin D	Nat Genet	Genetics of blood lipids among ~300,000 multi-ethnic participants of the Million Veteran Program.	11	61803910	FADS2, FADS1	rs174549	4e-20	0.04477	0.96132	0.16006	0.80259
LPA	30275531	Klarin D	Nat Genet	Genetics of blood lipids among ~300,000 multi-ethnic participants of the Million Veteran Program.	7	100688351	GIGYF1	rs221797	4e-08	0.03571	0.44011	0.15925	0.7177
LPA	30275531	Klarin D	Nat Genet	Genetics of blood lipids among ~300,000 multi-ethnic participants of the Million Veteran Program.	1	55052749	PCSK9	rs72646508	5e-36	0.00405	0.81508	NA	NA
LPA	30275531	Klarin D	Nat Genet	Genetics of blood lipids among ~300,000 multi-ethnic participants of the Million Veteran Program.	19	2814183	THOP1	rs941408	5e-10	0.18491	0.91884	0.2914	0.86331
LPA	30275531	Klarin D	Nat Genet	Genetics of blood lipids among ~300,000 multi-ethnic participants of the Million Veteran Program.	16	72054562	TXNL4B, HP	rs5471	5e-57	0.12412	0.90812	NA	NA
LPA	30275531	Klarin D	Nat Genet	Genetics of blood lipids among ~300,000 multi-ethnic participants of the Million Veteran Program.	19	4493711	HDGFL2	rs892161	5e-08	0.35901	0.92142	0.39208	0.62796
LPA	30275531	Klarin D	Nat Genet	Genetics of blood lipids among ~300,000 multi-ethnic participants of the Million Veteran Program.	1	92671973	EVI5	rs145955280	5e-17	NA	NA	NA	NA
LPA	30275531	Klarin D	Nat Genet	Genetics of blood lipids among ~300,000 multi-ethnic participants of the Million Veteran Program.	13	110372771	COL4A2	rs4773173	5e-12	0.33394	0.94137	0.39536	0.76163
LPA	30275531	Klarin D	Nat Genet	Genetics of blood lipids among ~300,000 multi-ethnic participants of the Million Veteran Program.	1	18481798	KLHDC7A	rs2992753	5e-09	0.33907	0.93092	0.49773	0.67434
LPA	30275531	Klarin D	Nat Genet	Genetics of blood lipids among ~300,000 multi-ethnic participants of the Million Veteran Program.	1	16183176	AL451042.1 - ARHGEF19	rs7538216	5e-08	0.41882	0.94186	0.45286	0.63991
LPA	30275531	Klarin D	Nat Genet	Genetics of blood lipids among ~300,000 multi-ethnic participants of the Million Veteran Program.	22	50440498	PPP6R2	rs12171249	5e-08	0.16099	0.97838	0.20407	0.75989
LPA	30275531	Klarin D	Nat Genet	Genetics of blood lipids among ~300,000 multi-ethnic participants of the Million Veteran Program.	16	88484745	ZFPM1	rs12597024	2e-08	0.37189	0.99405	0.45738	0.98166
LPA	30275531	Klarin D	Nat Genet	Genetics of blood lipids among ~300,000 multi-ethnic participants of the Million Veteran Program.	7	107499794	COG5, COG5	rs2712199	8e-09	0.22643	0.95372	0.17786	0.65988
LPA	30275531	Klarin D	Nat Genet	Genetics of blood lipids among ~300,000 multi-ethnic participants of the Million Veteran Program.	7	25952206	MIR148A - NFE2L3	rs4722551	9e-18	0.03683	0.99089	0.12097	0.98366
LPA	30275531	Klarin D	Nat Genet	Genetics of blood lipids among ~300,000 multi-ethnic participants of the Million Veteran Program.	7	2256917	SNX8	rs144787122	1e-08	0.00031	0.92332	0.00192	0.4992
LPA	30275531	Klarin D	Nat Genet	Genetics of blood lipids among ~300,000 multi-ethnic participants of the Million Veteran Program.	6	135097495	HBS1L	rs66650371	1e-19	NA	NA	NA	NA
LPA	30275531	Klarin D	Nat Genet	Genetics of blood lipids among ~300,000 multi-ethnic participants of the Million Veteran Program.	9	5073770	JAK2	rs77375493	9e-14	NA	NA	NA	NA
LPA	30275531	Klarin D	Nat Genet	Genetics of blood lipids among ~300,000 multi-ethnic participants of the Million Veteran Program.	20	40551182	AL009050.1 - MAFB	rs1883711	9e-21	0.00409	0.69002	0.01012	0.41202
LPA	30275531	Klarin D	Nat Genet	Genetics of blood lipids among ~300,000 multi-ethnic participants of the Million Veteran Program.	2	21034825	APOB	rs72653060	9e-11	0.00109	0.95361	NA	NA
LPA	30275531	Klarin D	Nat Genet	Genetics of blood lipids among ~300,000 multi-ethnic participants of the Million Veteran Program.	20	17864040	BANF2 - AL035045.1	rs2618566	9e-22	0.43438	0.99128	0.486	0.72048
LPA	30275531	Klarin D	Nat Genet	Genetics of blood lipids among ~300,000 multi-ethnic participants of the Million Veteran Program.	5	52897406	ITGA1	rs870992	5e-11	0.01574	0.99214	0.06574	0.98415
LPA	30275531	Klarin D	Nat Genet	Genetics of blood lipids among ~300,000 multi-ethnic participants of the Million Veteran Program.	10	50814012	ASAH2B, A1CF	rs41274050	6e-10	0.00084	0.79403	0.00453	0.3259
LPA	30275531	Klarin D	Nat Genet	Genetics of blood lipids among ~300,000 multi-ethnic participants of the Million Veteran Program.	1	62641855	DOCK7	rs995000	6e-22	0.35626	0.87818	0.41016	0.63148
LPA	30275531	Klarin D	Nat Genet	Genetics of blood lipids among ~300,000 multi-ethnic participants of the Million Veteran Program.	2	202624734	MTCO1P54 - FAM117B	rs182472492	6e-19	NA	NA	NA	NA
LPA	30275531	Klarin D	Nat Genet	Genetics of blood lipids among ~300,000 multi-ethnic participants of the Million Veteran Program.	11	122634009	AP002469.1 - UBASH3B	rs11218721	6e-10	0.34907	0.91521	0.39473	0.70888
LPA	30275531	Klarin D	Nat Genet	Genetics of blood lipids among ~300,000 multi-ethnic participants of the Million Veteran Program.	1	25442719	MACO1	rs139604259	6e-12	NA	NA	NA	NA
LPA	30275531	Klarin D	Nat Genet	Genetics of blood lipids among ~300,000 multi-ethnic participants of the Million Veteran Program.	16	83951171	OSGIN1, MLYCD	rs28555129	6e-10	0.30088	0.87375	0.41903	0.68062
LPA	30275531	Klarin D	Nat Genet	Genetics of blood lipids among ~300,000 multi-ethnic participants of the Million Veteran Program.	2	43847292	ABCG8	rs4245791	6e-94	0.1428	0.87854	0.30767	0.64965
LPA	30275531	Klarin D	Nat Genet	Genetics of blood lipids among ~300,000 multi-ethnic participants of the Million Veteran Program.	8	143957800	PLEC	rs55831924	6e-10	0.10024	0.92854	0.30304	0.71515
LPA	30275531	Klarin D	Nat Genet	Genetics of blood lipids among ~300,000 multi-ethnic participants of the Million Veteran Program.	8	11938077	AC107918.5	rs138108930	6e-15	NA	NA	NA	NA
LPA	30275531	Klarin D	Nat Genet	Genetics of blood lipids among ~300,000 multi-ethnic participants of the Million Veteran Program.	11	78265162	GAB2	rs1981405	6e-09	0.01901	0.88609	0.18791	0.71642
LPA	30275531	Klarin D	Nat Genet	Genetics of blood lipids among ~300,000 multi-ethnic participants of the Million Veteran Program.	5	132461855	AC116366.3, IRF1-AS1	rs6894249	6e-09	0.4509	0.96067	0.43097	0.77673
LPA	30275531	Klarin D	Nat Genet	Genetics of blood lipids among ~300,000 multi-ethnic participants of the Million Veteran Program.	1	220796686	AL445423.3, MTARC1	rs2642438	7e-16	0.08416	0.81072	0.23896	0.98463
LPA	30275531	Klarin D	Nat Genet	Genetics of blood lipids among ~300,000 multi-ethnic participants of the Million Veteran Program.	2	62728252	EHBP1	rs360801	7e-10	0.11941	0.90203	0.2823	0.74975
LPA	30275531	Klarin D	Nat Genet	Genetics of blood lipids among ~300,000 multi-ethnic participants of the Million Veteran Program.	17	7116978	ASGR2 - RPL7AP64	rs535064984	7e-32	0.00082	0.67298	0.00259	0.33984
LPA	30275531	Klarin D	Nat Genet	Genetics of blood lipids among ~300,000 multi-ethnic participants of the Million Veteran Program.	7	87447271	ABCB4	rs1014283	7e-10	0.49352	0.95485	0.22853	0.86465
LPA	30275531	Klarin D	Nat Genet	Genetics of blood lipids among ~300,000 multi-ethnic participants of the Million Veteran Program.	8	58479765	UBXN2B - CYP7A1	rs9297994	8e-21	0.08918	0.72464	0.39233	0.73963
LPA	30275531	Klarin D	Nat Genet	Genetics of blood lipids among ~300,000 multi-ethnic participants of the Million Veteran Program.	19	19283559	SUGP1	rs138295924	8e-42	0.00623	0.92801	0.022	0.66583
LPA	30275531	Klarin D	Nat Genet	Genetics of blood lipids among ~300,000 multi-ethnic participants of the Million Veteran Program.	10	17226840	VIM-AS1	rs3758413	8e-11	0.20165	0.9304	0.48257	0.661
LPA	30275531	Klarin D	Nat Genet	Genetics of blood lipids among ~300,000 multi-ethnic participants of the Million Veteran Program.	15	74997381	SCAMP5	rs3812945	8e-10	0.06046	0.92857	0.1534	0.98599
LPA	30275531	Klarin D	Nat Genet	Genetics of blood lipids among ~300,000 multi-ethnic participants of the Million Veteran Program.	11	116817950	AP006216.2 - AP006216.3	rs145859971	8e-10	0.0657	0.97214	NA	NA
LPA	30275531	Klarin D	Nat Genet	Genetics of blood lipids among ~300,000 multi-ethnic participants of the Million Veteran Program.	16	11537712	AC099489.1 - LITAF	rs34318965	8e-09	0.31692	0.91458	0.29289	0.6713
LPA	30275531	Klarin D	Nat Genet	Genetics of blood lipids among ~300,000 multi-ethnic participants of the Million Veteran Program.	9	133266456	ABO, ABO	rs2519093	8e-102	0.1175	0.83503	0.19062	0.70564
LPA	30275531	Klarin D	Nat Genet	Genetics of blood lipids among ~300,000 multi-ethnic participants of the Million Veteran Program.	11	118669395	TREH	rs506234	8e-11	0.49386	0.92764	0.39478	0.63153
LPA	30275531	Klarin D	Nat Genet	Genetics of blood lipids among ~300,000 multi-ethnic participants of the Million Veteran Program.	20	35578178	FER1L4	rs6088882	8e-14	0.21225	0.91384	0.27189	0.85049
LPA	31675503	Gurdasani D	Cell	Uganda Genome Resource Enables Insights into Population History and Genomic Discovery in Africa.	19	44908822	APOE	rs7412	1e-189	0.10996	0.94058	0.04535	0.79107
LPA	31675503	Gurdasani D	Cell	Uganda Genome Resource Enables Insights into Population History and Genomic Discovery in Africa.	19	11086585	SMARCA4 - LDLR	rs12151108	2e-32	0.14992	0.95386	0.07877	0.82216
LPA	31675503	Gurdasani D	Cell	Uganda Genome Resource Enables Insights into Population History and Genomic Discovery in Africa.	1	55063542	PCSK9	rs28362286	2e-42	0.00909	0.88483	NA	NA
LPA	31675503	Gurdasani D	Cell	Uganda Genome Resource Enables Insights into Population History and Genomic Discovery in Africa.	1	109274968	CELSR2	rs12740374	2e-26	0.2494	0.96919	0.22461	0.73432
LPA	31675503	Gurdasani D	Cell	Uganda Genome Resource Enables Insights into Population History and Genomic Discovery in Africa.	5	156378584	NA	NA	5e-09	NA	NA	NA	NA
LPA	19060911	Aulchenko YS	Nat Genet	Loci influencing lipid levels and coronary heart disease risk in 16 European population cohorts.	7	21567734	DNAH11	rs12670798	9e-07	0.32452	0.99354	0.25053	0.77423
LPA	19060911	Aulchenko YS	Nat Genet	Loci influencing lipid levels and coronary heart disease risk in 16 European population cohorts.	11	116733008	LINC02702 - BUD13	rs12272004	7e-07	0.15148	0.90423	0.05671	0.71213
LPA	19060911	Aulchenko YS	Nat Genet	Loci influencing lipid levels and coronary heart disease risk in 16 European population cohorts.	15	58391167	ALDH1A2	rs1532085	4e-07	0.45448	0.92784	0.48104	0.70469
LPA	19060911	Aulchenko YS	Nat Genet	Loci influencing lipid levels and coronary heart disease risk in 16 European population cohorts.	19	11100236	LDLR	rs2228671	9e-24	0.0339	0.89893	0.06937	0.7497
LPA	19060911	Aulchenko YS	Nat Genet	Loci influencing lipid levels and coronary heart disease risk in 16 European population cohorts.	18	49640844	LIPG - SMUG1P1	rs4939883	2e-11	0.48023	0.94545	0.21998	0.61273
LPA	19060911	Aulchenko YS	Nat Genet	Loci influencing lipid levels and coronary heart disease risk in 16 European population cohorts.	19	44892362	TOMM40	rs2075650	3e-19	0.1219	0.97773	0.11189	0.89404
LPA	19060911	Aulchenko YS	Nat Genet	Loci influencing lipid levels and coronary heart disease risk in 16 European population cohorts.	11	61829740	FADS2	rs174570	2e-10	0.02085	0.99449	0.09412	0.91862
LPA	19060911	Aulchenko YS	Nat Genet	Loci influencing lipid levels and coronary heart disease risk in 16 European population cohorts.	1	25442446	MACO1	rs10903129	5e-10	0.31801	0.82971	0.3801	0.60727
LPA	19060911	Aulchenko YS	Nat Genet	Loci influencing lipid levels and coronary heart disease risk in 16 European population cohorts.	2	43837951	ABCG5, ABCG8	rs6756629	2e-11	0.07979	0.96963	0.03144	0.91053
LPA	19060911	Aulchenko YS	Nat Genet	Loci influencing lipid levels and coronary heart disease risk in 16 European population cohorts.	1	62652525	DOCK7	rs10889353	4e-12	0.35593	0.87848	0.4132	0.6433
LPA	19060911	Aulchenko YS	Nat Genet	Loci influencing lipid levels and coronary heart disease risk in 16 European population cohorts.	2	21009323	APOB	rs693	9e-23	0.19881	0.94171	0.26891	0.66648
LPA	19060911	Aulchenko YS	Nat Genet	Loci influencing lipid levels and coronary heart disease risk in 16 European population cohorts.	19	19678719	ZNF101	rs2304130	2e-15	0.19724	0.99355	0.14979	0.98029
LPA	19060911	Aulchenko YS	Nat Genet	Loci influencing lipid levels and coronary heart disease risk in 16 European population cohorts.	1	109275908	CELSR2 - PSRC1	rs646776	9e-22	0.37008	0.937	0.2841	0.63025
LPA	19060911	Aulchenko YS	Nat Genet	Loci influencing lipid levels and coronary heart disease risk in 16 European population cohorts.	8	125492484	AC091114.1	rs6987702	3e-09	0.26013	0.99432	0.4798	0.97978
LPA	19060911	Aulchenko YS	Nat Genet	Loci influencing lipid levels and coronary heart disease risk in 16 European population cohorts.	5	75355259	HMGCR	rs3846662	3e-19	0.14411	0.72712	0.49029	0.63394
LPA	31217584	Wojcik GL	Nature	Genetic analyses of diverse populations improves discovery for complex traits.	11	61803876	FADS2, FADS1	rs174548	2e-06	0.18841	0.99325	0.18291	0.733
LPA	31217584	Wojcik GL	Nature	Genetic analyses of diverse populations improves discovery for complex traits.	11	61806212	FADS1, FADS2	rs174551	3e-07	0.04948	0.95782	0.17439	0.81457
LPA	31217584	Wojcik GL	Nature	Genetic analyses of diverse populations improves discovery for complex traits.	11	61811991	FADS1, FADS2	rs174554	3e-07	0.04803	0.96209	0.17315	0.8195
LPA	31217584	Wojcik GL	Nature	Genetic analyses of diverse populations improves discovery for complex traits.	1	62583922	DOCK7	rs1748195	2e-15	0.37496	0.81692	0.4375	0.60828
LPA	31217584	Wojcik GL	Nature	Genetic analyses of diverse populations improves discovery for complex traits.	16	56961324	HERPUD1 - CETP	rs1800775	2e-07	0.43178	0.93834	0.45448	0.72285
LPA	31217584	Wojcik GL	Nature	Genetic analyses of diverse populations improves discovery for complex traits.	16	56963321	CETP	rs1864163	1e-08	0.28231	0.93629	0.20676	0.81705
LPA	31217584	Wojcik GL	Nature	Genetic analyses of diverse populations improves discovery for complex traits.	6	160690668	AL109933.2 - AL109933.1	rs186696265	2e-06	0.0019	0.91788	0.00547	0.46437
LPA	31217584	Wojcik GL	Nature	Genetic analyses of diverse populations improves discovery for complex traits.	8	125465736	TRIB1 - AC091114.1	rs2001945	9e-08	0.21226	0.90574	0.47147	0.71878
LPA	31217584	Wojcik GL	Nature	Genetic analyses of diverse populations improves discovery for complex traits.	11	116782580	ZPR1	rs2075290	2e-11	0.05372	0.98964	0.23938	0.73121
LPA	31217584	Wojcik GL	Nature	Genetic analyses of diverse populations improves discovery for complex traits.	11	116861796	SIK3	rs2075292	6e-06	0.08743	0.99224	0.31012	0.63387
LPA	31217584	Wojcik GL	Nature	Genetic analyses of diverse populations improves discovery for complex traits.	8	9327636	AC022784.1	rs2126259	6e-07	0.18953	0.88263	0.17926	0.56659
LPA	31217584	Wojcik GL	Nature	Genetic analyses of diverse populations improves discovery for complex traits.	1	62560271	DOCK7	rs2131925	1e-15	0.31512	0.83879	0.42999	0.58435
LPA	31217584	Wojcik GL	Nature	Genetic analyses of diverse populations improves discovery for complex traits.	18	49655298	SMUG1P1 - AC090227.3	rs2156552	3e-06	0.02846	0.99121	0.13448	0.98249
LPA	31217584	Wojcik GL	Nature	Genetic analyses of diverse populations improves discovery for complex traits.	11	116776891	ZPR1	rs2160669	5e-11	0.07414	0.71546	0.23845	0.73273
LPA	31217584	Wojcik GL	Nature	Genetic analyses of diverse populations improves discovery for complex traits.	8	9323885	AC022784.1	rs2169387	8e-08	0.19599	0.885	0.18703	0.53811
LPA	31217584	Wojcik GL	Nature	Genetic analyses of diverse populations improves discovery for complex traits.	19	11100236	LDLR	rs2228671	1e-09	0.0339	0.89893	0.06937	0.7497
LPA	31217584	Wojcik GL	Nature	Genetic analyses of diverse populations improves discovery for complex traits.	19	19225799	NCAN	rs2238675	3e-10	0.02007	0.8959	0.13243	0.82941
LPA	31217584	Wojcik GL	Nature	Genetic analyses of diverse populations improves discovery for complex traits.	10	112174128	GPAM	rs2255141	6e-07	0.07869	0.62637	0.28006	0.5849
LPA	31217584	Wojcik GL	Nature	Genetic analyses of diverse populations improves discovery for complex traits.	19	11239812	ANGPTL8, DOCK6	rs2278426	5e-21	0.18496	0.94424	0.14712	0.98048
LPA	31217584	Wojcik GL	Nature	Genetic analyses of diverse populations improves discovery for complex traits.	7	73573024	TBL2	rs2286276	3e-06	0.33922	0.99383	0.17194	0.71088
LPA	31217584	Wojcik GL	Nature	Genetic analyses of diverse populations improves discovery for complex traits.	10	112153464	GPAM	rs2297991	1e-06	0.32675	0.99239	0.30114	0.59962
LPA	31217584	Wojcik GL	Nature	Genetic analyses of diverse populations improves discovery for complex traits.	19	19678719	ZNF101	rs2304130	8e-08	0.19724	0.99355	0.14979	0.98029
LPA	31217584	Wojcik GL	Nature	Genetic analyses of diverse populations improves discovery for complex traits.	16	56956804	HERPUD1 - CETP	rs247617	5e-11	0.2522	0.95246	0.3105	0.87205
LPA	31217584	Wojcik GL	Nature	Genetic analyses of diverse populations improves discovery for complex traits.	1	55052794	PCSK9	rs2495477	5e-10	0.28155	0.87757	0.42931	0.71153
LPA	31217584	Wojcik GL	Nature	Genetic analyses of diverse populations improves discovery for complex traits.	9	104899461	ABCA1	rs2740488	4e-06	0.38768	0.94667	0.31416	0.7892
LPA	31217584	Wojcik GL	Nature	Genetic analyses of diverse populations improves discovery for complex traits.	5	75352778	HMGCR	rs12654264	7e-20	0.3264	0.91762	0.46117	0.69943
LPA	31217584	Wojcik GL	Nature	Genetic analyses of diverse populations improves discovery for complex traits.	2	21018633	APOB	rs12713956	7e-14	0.20207	0.94178	0.11248	0.64389
LPA	31217584	Wojcik GL	Nature	Genetic analyses of diverse populations improves discovery for complex traits.	19	44919330	APOC1	rs12721054	5e-23	0.10508	0.93348	0.00531	0.33477
LPA	31217584	Wojcik GL	Nature	Genetic analyses of diverse populations improves discovery for complex traits.	1	109274968	CELSR2	rs12740374	1e-65	0.2494	0.96919	0.22461	0.73432
LPA	31217584	Wojcik GL	Nature	Genetic analyses of diverse populations improves discovery for complex traits.	5	75360714	CERT1, HMGCR	rs12916	2e-24	0.23766	0.9149	0.45801	0.67251
LPA	31217584	Wojcik GL	Nature	Genetic analyses of diverse populations improves discovery for complex traits.	19	11232027	DOCK6	rs12979813	2e-10	0.47599	0.90836	0.23362	0.75752
LPA	31217584	Wojcik GL	Nature	Genetic analyses of diverse populations improves discovery for complex traits.	2	20994618	LINC02850 - AC115619.1	rs13392272	6e-12	0.19028	0.93835	0.25827	0.66289
LPA	31217584	Wojcik GL	Nature	Genetic analyses of diverse populations improves discovery for complex traits.	2	21041028	APOB	rs1367117	4e-22	0.09299	0.93173	0.15552	0.63802
LPA	31217584	Wojcik GL	Nature	Genetic analyses of diverse populations improves discovery for complex traits.	19	11189689	KANK2	rs138534124	3e-06	0.00271	0.45144	0.01391	0.44751
LPA	31217584	Wojcik GL	Nature	Genetic analyses of diverse populations improves discovery for complex traits.	5	75306874	ANKRD31 - AC008897.2	rs1423527	1e-18	0.41671	0.91077	0.49547	0.67251
LPA	31217584	Wojcik GL	Nature	Genetic analyses of diverse populations improves discovery for complex traits.	8	9329732	AC022784.1	rs1461729	2e-07	0.14055	0.84647	0.1809	0.57408
LPA	31217584	Wojcik GL	Nature	Genetic analyses of diverse populations improves discovery for complex traits.	5	156971158	TIMD4 - HAVCR1	rs1501908	3e-10	0.35062	0.96548	0.41085	0.63417
LPA	31217584	Wojcik GL	Nature	Genetic analyses of diverse populations improves discovery for complex traits.	16	56971567	CETP	rs1532624	3e-06	0.13479	0.9929	0.42779	0.76226
LPA	31217584	Wojcik GL	Nature	Genetic analyses of diverse populations improves discovery for complex traits.	11	116736721	LINC02702 - BUD13	rs1558861	5e-12	0.01107	0.98328	0.24074	0.66383
LPA	31217584	Wojcik GL	Nature	Genetic analyses of diverse populations improves discovery for complex traits.	6	160157828	SLC22A1	rs1564348	7e-07	0.10934	0.93146	0.14609	0.86698
LPA	31217584	Wojcik GL	Nature	Genetic analyses of diverse populations improves discovery for complex traits.	1	55037775	BSND - PCSK9	rs17111503	1e-06	0.08031	0.95381	0.21811	0.86075
LPA	31217584	Wojcik GL	Nature	Genetic analyses of diverse populations improves discovery for complex traits.	1	55159875	USP24	rs17111684	7e-13	0.12712	0.91798	NA	NA
LPA	31217584	Wojcik GL	Nature	Genetic analyses of diverse populations improves discovery for complex traits.	16	56960616	HERPUD1 - CETP	rs17231506	8e-10	0.13695	0.94475	0.29648	0.88378
LPA	31217584	Wojcik GL	Nature	Genetic analyses of diverse populations improves discovery for complex traits.	19	11114669	LDLR	rs17248840	1e-12	0.19291	0.93839	0.0286	0.61704
LPA	31217584	Wojcik GL	Nature	Genetic analyses of diverse populations improves discovery for complex traits.	19	11089332	SMARCA4 - LDLR	rs17249141	1e-28	0.01221	0.95955	NA	NA
LPA	31217584	Wojcik GL	Nature	Genetic analyses of diverse populations improves discovery for complex traits.	8	125474167	AC091114.1	rs17321515	1e-08	0.45336	0.99416	0.35235	0.81205
LPA	31217584	Wojcik GL	Nature	Genetic analyses of diverse populations improves discovery for complex traits.	16	56954132	HERPUD1 - CETP	rs173539	6e-09	0.36127	0.93627	0.34036	0.83382
LPA	31217584	Wojcik GL	Nature	Genetic analyses of diverse populations improves discovery for complex traits.	11	61776489	TMEM258, MYRF	rs174529	6e-06	0.16457	0.91713	0.24475	0.63494
LPA	31217584	Wojcik GL	Nature	Genetic analyses of diverse populations improves discovery for complex traits.	11	61802358	FADS2, FADS1	rs174546	3e-07	0.04813	0.96219	0.17433	0.81663
LPA	31217584	Wojcik GL	Nature	Genetic analyses of diverse populations improves discovery for complex traits.	11	61803311	FADS2, FADS1	rs174547	3e-07	0.04808	0.96224	0.17427	0.81685
LPA	31217584	Wojcik GL	Nature	Genetic analyses of diverse populations improves discovery for complex traits.	1	62612551	DOCK7	rs10889348	9e-16	0.30535	0.88037	0.40684	0.6285
LPA	31217584	Wojcik GL	Nature	Genetic analyses of diverse populations improves discovery for complex traits.	1	62652525	DOCK7	rs10889353	2e-20	0.35593	0.87848	0.4132	0.6433
LPA	31217584	Wojcik GL	Nature	Genetic analyses of diverse populations improves discovery for complex traits.	1	25442446	MACO1	rs10903129	5e-06	0.31801	0.82971	0.3801	0.60727
LPA	31217584	Wojcik GL	Nature	Genetic analyses of diverse populations improves discovery for complex traits.	1	62583880	DOCK7	rs11207995	5e-20	0.35639	0.87569	0.40873	0.62499
LPA	31217584	Wojcik GL	Nature	Genetic analyses of diverse populations improves discovery for complex traits.	19	11078223	SMARCA4	rs112374545	6e-27	NA	NA	NA	NA
LPA	31217584	Wojcik GL	Nature	Genetic analyses of diverse populations improves discovery for complex traits.	10	112150963	GPAM	rs1129555	7e-08	0.28156	0.8672	0.29161	0.59533
LPA	31217584	Wojcik GL	Nature	Genetic analyses of diverse populations improves discovery for complex traits.	19	11080015	SMARCA4 - LDLR	rs113190300	5e-17	0.00018	0.77123	0.00173	0.32827
LPA	31217584	Wojcik GL	Nature	Genetic analyses of diverse populations improves discovery for complex traits.	19	11080015	SMARCA4 - LDLR	rs113190300	5e-17	0.05389	0.97294	0.00173	0.32827
LPA	31217584	Wojcik GL	Nature	Genetic analyses of diverse populations improves discovery for complex traits.	19	11085594	SMARCA4 - LDLR	rs114197570	6e-29	0.01221	0.95936	NA	NA
LPA	31217584	Wojcik GL	Nature	Genetic analyses of diverse populations improves discovery for complex traits.	1	55039974	PCSK9	rs11591147	9e-25	0.00162	0.819	0.00434	0.565
LPA	31217584	Wojcik GL	Nature	Genetic analyses of diverse populations improves discovery for complex traits.	11	116780399	ZPR1	rs11604424	2e-13	0.29886	0.86239	0.38417	0.76829
LPA	31217584	Wojcik GL	Nature	Genetic analyses of diverse populations improves discovery for complex traits.	19	44900155	TOMM40	rs1160985	7e-09	0.37008	0.92876	0.38651	0.88025
LPA	31217584	Wojcik GL	Nature	Genetic analyses of diverse populations improves discovery for complex traits.	16	72018449	DHODH	rs11648003	3e-06	0.05561	0.95333	0.33389	0.83115
LPA	31217584	Wojcik GL	Nature	Genetic analyses of diverse populations improves discovery for complex traits.	19	11084354	SMARCA4 - LDLR	rs11668477	3e-13	0.32902	0.89493	0.20094	0.98178
LPA	31217584	Wojcik GL	Nature	Genetic analyses of diverse populations improves discovery for complex traits.	1	62465961	DOCK7	rs1167998	5e-16	0.31665	0.82033	0.42314	0.56835
LPA	31217584	Wojcik GL	Nature	Genetic analyses of diverse populations improves discovery for complex traits.	1	62531167	DOCK7	rs1168013	1e-15	0.32585	0.8218	0.42984	0.57298
LPA	31217584	Wojcik GL	Nature	Genetic analyses of diverse populations improves discovery for complex traits.	12	120978847	HNF1A-AS1, HNF1A	rs1169288	4e-06	0.1069	0.95527	0.38057	0.84156
LPA	31217584	Wojcik GL	Nature	Genetic analyses of diverse populations improves discovery for complex traits.	6	160154334	SLC22A1	rs11753995	6e-06	0.02344	0.94214	0.14102	0.8952
LPA	31217584	Wojcik GL	Nature	Genetic analyses of diverse populations improves discovery for complex traits.	1	55052487	PCSK9	rs11806638	1e-09	0.32932	0.90559	0.07358	0.67235
LPA	31217584	Wojcik GL	Nature	Genetic analyses of diverse populations improves discovery for complex traits.	1	62584148	DOCK7	rs12042319	1e-18	0.42251	0.87424	0.41052	0.62248
LPA	31217584	Wojcik GL	Nature	Genetic analyses of diverse populations improves discovery for complex traits.	1	55021673	BSND - PCSK9	rs12117661	3e-06	0.39773	0.92965	0.18671	0.71322
LPA	31217584	Wojcik GL	Nature	Genetic analyses of diverse populations improves discovery for complex traits.	1	62726106	AC103923.1 - ATG4C	rs12130333	1e-06	0.08887	0.99087	0.18198	0.63991
LPA	31217584	Wojcik GL	Nature	Genetic analyses of diverse populations improves discovery for complex traits.	11	116733008	LINC02702 - BUD13	rs12272004	8e-06	0.15148	0.90423	0.05671	0.71213
LPA	31217584	Wojcik GL	Nature	Genetic analyses of diverse populations improves discovery for complex traits.	11	116781491	ZPR1	rs12286037	3e-06	0.20252	0.9082	0.04967	0.76547
LPA	31217584	Wojcik GL	Nature	Genetic analyses of diverse populations improves discovery for complex traits.	2	27508073	GCKR	rs1260326	1e-23	0.15349	0.86141	0.34592	0.60455
LPA	31217584	Wojcik GL	Nature	Genetic analyses of diverse populations improves discovery for complex traits.	2	27525757	GCKR - C2orf16	rs1260333	3e-12	0.33138	0.99665	0.40693	0.60205
LPA	31217584	Wojcik GL	Nature	Genetic analyses of diverse populations improves discovery for complex traits.	1	55058129	PCSK9	rs28362261	1e-07	0.01673	0.99489	NA	NA
LPA	31217584	Wojcik GL	Nature	Genetic analyses of diverse populations improves discovery for complex traits.	1	55058182	PCSK9	rs28362263	9e-22	0.09194	0.89533	NA	NA
LPA	31217584	Wojcik GL	Nature	Genetic analyses of diverse populations improves discovery for complex traits.	1	55063542	PCSK9	rs28362286	5e-39	0.00909	0.88483	NA	NA
LPA	31217584	Wojcik GL	Nature	Genetic analyses of diverse populations improves discovery for complex traits.	11	116748357	BUD13	rs28927680	1e-06	0.16891	0.89797	0.05139	0.76379
LPA	31217584	Wojcik GL	Nature	Genetic analyses of diverse populations improves discovery for complex traits.	8	125469835	AC091114.1	rs2954021	5e-08	0.3724	0.94513	0.44696	0.74836
LPA	31217584	Wojcik GL	Nature	Genetic analyses of diverse populations improves discovery for complex traits.	8	125470379	AC091114.1	rs2954022	4e-07	0.33911	0.96187	0.33124	0.8484
LPA	31217584	Wojcik GL	Nature	Genetic analyses of diverse populations improves discovery for complex traits.	8	125478730	AC091114.1	rs2954029	2e-07	0.30947	0.96912	0.33029	0.86984
LPA	31217584	Wojcik GL	Nature	Genetic analyses of diverse populations improves discovery for complex traits.	8	125479491	AC091114.1	rs2954031	2e-09	0.39036	0.99279	0.31804	0.98229
LPA	31217584	Wojcik GL	Nature	Genetic analyses of diverse populations improves discovery for complex traits.	8	125469505	AC091114.1	rs2980875	4e-07	0.34426	0.96008	0.33177	0.84701
LPA	31217584	Wojcik GL	Nature	Genetic analyses of diverse populations improves discovery for complex traits.	11	116791691	APOA5	rs3135506	4e-13	0.00018	0.82344	7e-05	0.67206
LPA	31217584	Wojcik GL	Nature	Genetic analyses of diverse populations improves discovery for complex traits.	11	116791691	APOA5	rs3135506	4e-13	0.00018	0.82344	0.03982	0.88004
LPA	31217584	Wojcik GL	Nature	Genetic analyses of diverse populations improves discovery for complex traits.	11	116791691	APOA5	rs3135506	4e-13	0.06947	0.85201	7e-05	0.67206
LPA	31217584	Wojcik GL	Nature	Genetic analyses of diverse populations improves discovery for complex traits.	11	116791691	APOA5	rs3135506	4e-13	0.06947	0.85201	0.03982	0.88004
LPA	31217584	Wojcik GL	Nature	Genetic analyses of diverse populations improves discovery for complex traits.	5	75676021	ANKDD1B, POC5	rs34361	2e-08	0.47006	0.91607	0.41631	0.70215
LPA	31217584	Wojcik GL	Nature	Genetic analyses of diverse populations improves discovery for complex traits.	11	116786845	ZPR1	rs3741298	2e-15	0.35749	0.86034	0.38356	0.76128
LPA	31217584	Wojcik GL	Nature	Genetic analyses of diverse populations improves discovery for complex traits.	16	56959412	HERPUD1 - CETP	rs3764261	3e-10	0.3148	0.95	0.33565	0.98024
LPA	31217584	Wojcik GL	Nature	Genetic analyses of diverse populations improves discovery for complex traits.	5	75343434	HMGCR	rs3843482	2e-22	0.23381	0.92194	0.44658	0.69878
LPA	31217584	Wojcik GL	Nature	Genetic analyses of diverse populations improves discovery for complex traits.	5	75355259	HMGCR	rs3846662	8e-14	0.14411	0.72712	0.49029	0.63394
LPA	31217584	Wojcik GL	Nature	Genetic analyses of diverse populations improves discovery for complex traits.	5	75359901	CERT1, HMGCR	rs3846663	8e-23	0.23336	0.9223	0.44723	0.69531
LPA	31217584	Wojcik GL	Nature	Genetic analyses of diverse populations improves discovery for complex traits.	1	62584927	DOCK7	rs3850634	2e-20	0.35652	0.87574	0.40874	0.62467
LPA	31217584	Wojcik GL	Nature	Genetic analyses of diverse populations improves discovery for complex traits.	1	109276674	CELSR2 - PSRC1	rs3902354	5e-20	0.18557	0.92847	0.35336	0.68153
LPA	31217584	Wojcik GL	Nature	Genetic analyses of diverse populations improves discovery for complex traits.	2	43847292	ABCG8	rs4245791	2e-14	0.1428	0.87854	0.30767	0.64965
LPA	31217584	Wojcik GL	Nature	Genetic analyses of diverse populations improves discovery for complex traits.	20	41182635	ZHX3, PLCG1	rs4297946	1e-07	0.23211	0.84489	0.44229	0.74622
LPA	31217584	Wojcik GL	Nature	Genetic analyses of diverse populations improves discovery for complex traits.	2	43845437	ABCG8	rs4299376	3e-14	0.17405	0.90181	0.31202	0.65107
LPA	31217584	Wojcik GL	Nature	Genetic analyses of diverse populations improves discovery for complex traits.	2	27375230	SNX17	rs4665972	2e-22	0.09701	0.74903	0.33532	0.61984
LPA	31217584	Wojcik GL	Nature	Genetic analyses of diverse populations improves discovery for complex traits.	19	11223619	DOCK6	rs4804155	4e-15	0.31259	0.91682	0.14993	0.74604
LPA	31217584	Wojcik GL	Nature	Genetic analyses of diverse populations improves discovery for complex traits.	8	9326086	AC022784.1	rs4841132	1e-08	0.13983	0.84833	0.16815	0.53534
LPA	31217584	Wojcik GL	Nature	Genetic analyses of diverse populations improves discovery for complex traits.	2	43846861	ABCG8	rs4953023	1e-06	0.08431	0.96358	0.03188	0.87632
LPA	31217584	Wojcik GL	Nature	Genetic analyses of diverse populations improves discovery for complex traits.	5	75341886	HMGCR	rs10038095	6e-20	0.32654	0.91708	0.4614	0.6995
LPA	31217584	Wojcik GL	Nature	Genetic analyses of diverse populations improves discovery for complex traits.	19	44901805	TOMM40	rs1038026	1e-08	0.36429	0.92867	0.38761	0.88226
LPA	31217584	Wojcik GL	Nature	Genetic analyses of diverse populations improves discovery for complex traits.	2	21009932	APOB	rs1041968	5e-13	0.19876	0.94174	0.26774	0.66642
LPA	31217584	Wojcik GL	Nature	Genetic analyses of diverse populations improves discovery for complex traits.	6	160589086	LPA	rs10455872	2e-15	0.01029	0.83684	0.01088	0.93125
LPA	31217584	Wojcik GL	Nature	Genetic analyses of diverse populations improves discovery for complex traits.	19	44909976	AC011481.3	rs1065853	5e-111	0.11854	0.94334	0.04676	0.79112
LPA	31217584	Wojcik GL	Nature	Genetic analyses of diverse populations improves discovery for complex traits.	8	125483576	AC091114.1	rs10808546	4e-06	0.31355	0.95823	0.24795	0.89518
LPA	31217584	Wojcik GL	Nature	Genetic analyses of diverse populations improves discovery for complex traits.	6	160668785	AL109933.2	rs1084651	6e-06	NA	NA	NA	NA
LPA	31217584	Wojcik GL	Nature	Genetic analyses of diverse populations improves discovery for complex traits.	2	21191270	TDRD15 - AC067959.1	rs503662	1e-16	0.31793	0.96347	0.27444	0.65745
LPA	31217584	Wojcik GL	Nature	Genetic analyses of diverse populations improves discovery for complex traits.	9	133273983	ABO, ABO	rs507666	1e-14	0.11487	0.8781	0.19023	0.72797
LPA	31217584	Wojcik GL	Nature	Genetic analyses of diverse populations improves discovery for complex traits.	2	21063185	APOB - AC010872.2	rs515135	7e-12	0.49568	0.92592	0.25295	0.52939
LPA	31217584	Wojcik GL	Nature	Genetic analyses of diverse populations improves discovery for complex traits.	9	133271182	ABO, ABO	rs550057	2e-11	0.16756	0.905	0.2183	0.73464
LPA	31217584	Wojcik GL	Nature	Genetic analyses of diverse populations improves discovery for complex traits.	16	56953457	HERPUD1 - CETP	rs56156922	1e-09	0.13714	0.93097	0.29557	0.85753
LPA	31217584	Wojcik GL	Nature	Genetic analyses of diverse populations improves discovery for complex traits.	2	21065449	APOB - AC010872.2	rs562338	3e-23	0.36381	0.92792	0.25336	0.53496
LPA	31217584	Wojcik GL	Nature	Genetic analyses of diverse populations improves discovery for complex traits.	2	21065354	APOB - AC010872.2	rs563290	4e-24	0.35386	0.93073	0.25866	0.53819
LPA	31217584	Wojcik GL	Nature	Genetic analyses of diverse populations improves discovery for complex traits.	2	21080744	APOB - AC010872.2	rs568938	1e-25	0.39277	0.92894	0.25417	0.54943
LPA	31217584	Wojcik GL	Nature	Genetic analyses of diverse populations improves discovery for complex traits.	9	133278724	ABO - AL772161.2	rs579459	3e-10	0.14692	0.90169	0.20389	0.74095
LPA	31217584	Wojcik GL	Nature	Genetic analyses of diverse populations improves discovery for complex traits.	19	19268740	AC138430.1, TM6SF2	rs58542926	1e-08	0.03206	0.99534	0.07817	0.72786
LPA	31217584	Wojcik GL	Nature	Genetic analyses of diverse populations improves discovery for complex traits.	1	109279544	CELSR2 - PSRC1	rs599839	2e-27	0.24374	0.94015	0.32605	0.66488
LPA	31217584	Wojcik GL	Nature	Genetic analyses of diverse populations improves discovery for complex traits.	20	41043978	TOP1	rs6029526	2e-06	0.20703	0.87947	0.44267	0.72142
LPA	31217584	Wojcik GL	Nature	Genetic analyses of diverse populations improves discovery for complex traits.	1	109275684	CELSR2	rs629301	7e-54	0.36999	0.93671	0.28399	0.62981
LPA	31217584	Wojcik GL	Nature	Genetic analyses of diverse populations improves discovery for complex traits.	9	133279427	ABO - AL772161.2	rs635634	4e-15	0.11362	0.87787	0.14592	0.98265
LPA	31217584	Wojcik GL	Nature	Genetic analyses of diverse populations improves discovery for complex traits.	1	109275908	CELSR2 - PSRC1	rs646776	2e-53	0.37008	0.937	0.2841	0.63025
LPA	31217584	Wojcik GL	Nature	Genetic analyses of diverse populations improves discovery for complex traits.	9	133278860	ABO - AL772161.2	rs649129	2e-10	0.14706	0.90197	0.20388	0.74083
LPA	31217584	Wojcik GL	Nature	Genetic analyses of diverse populations improves discovery for complex traits.	19	11091630	LDLR	rs6511720	3e-35	0.13906	0.94828	0.08127	0.81495
LPA	31217584	Wojcik GL	Nature	Genetic analyses of diverse populations improves discovery for complex traits.	11	116791863	APOA5	rs651821	5e-11	0.18228	0.85777	0.23539	0.69727
LPA	31217584	Wojcik GL	Nature	Genetic analyses of diverse populations improves discovery for complex traits.	2	43846742	ABCG8	rs6544713	1e-12	0.16452	0.99485	0.30837	0.65026
LPA	31217584	Wojcik GL	Nature	Genetic analyses of diverse populations improves discovery for complex traits.	1	62625187	DOCK7	rs6587980	8e-13	0.44382	0.84831	0.43255	0.61619
LPA	31217584	Wojcik GL	Nature	Genetic analyses of diverse populations improves discovery for complex traits.	11	116781707	ZPR1	rs6589566	6e-12	0.03039	0.34503	0.23597	0.73908
LPA	31217584	Wojcik GL	Nature	Genetic analyses of diverse populations improves discovery for complex traits.	8	9327181	AC022784.1	rs6601299	7e-08	0.14231	0.85031	0.17652	0.5698
LPA	31217584	Wojcik GL	Nature	Genetic analyses of diverse populations improves discovery for complex traits.	1	109275216	CELSR2	rs660240	1e-51	0.36457	0.93722	0.28009	0.63477
LPA	31217584	Wojcik GL	Nature	Genetic analyses of diverse populations improves discovery for complex traits.	11	116792991	APOA5 - AP006216.2	rs662799	3e-10	0.13186	0.99158	0.2303	0.7036
LPA	31217584	Wojcik GL	Nature	Genetic analyses of diverse populations improves discovery for complex traits.	1	109264661	CELSR2	rs6657811	3e-12	0.14448	0.94834	0.09319	0.83567
LPA	31217584	Wojcik GL	Nature	Genetic analyses of diverse populations improves discovery for complex traits.	19	19344941	MAU2	rs8102280	3e-13	0.00469	0.77042	0.04281	0.67987
LPA	31217584	Wojcik GL	Nature	Genetic analyses of diverse populations improves discovery for complex traits.	19	44898409	TOMM40	rs8106922	2e-08	0.23273	0.95119	0.33186	0.86918
LPA	31217584	Wojcik GL	Nature	Genetic analyses of diverse populations improves discovery for complex traits.	9	104858554	ABCA1	rs9282541	3e-07	0.00039	0.45607	NA	NA
LPA	31217584	Wojcik GL	Nature	Genetic analyses of diverse populations improves discovery for complex traits.	2	21055901	APOB - AC010872.2	rs934198	3e-19	0.11886	0.93423	0.1594	0.64297
LPA	31217584	Wojcik GL	Nature	Genetic analyses of diverse populations improves discovery for complex traits.	9	133279427	ABO - AL772161.2	rs9411489	4e-15	0.11362	0.87787	0.14592	0.98265
LPA	31217584	Wojcik GL	Nature	Genetic analyses of diverse populations improves discovery for complex traits.	11	116778201	ZPR1	rs964184	9e-17	0.22663	0.84516	0.28432	0.74362
LPA	31217584	Wojcik GL	Nature	Genetic analyses of diverse populations improves discovery for complex traits.	5	75615045	ANKDD1B	rs984976	2e-10	0.14107	0.75733	0.4695	0.68385
LPA	31217584	Wojcik GL	Nature	Genetic analyses of diverse populations improves discovery for complex traits.	8	9325848	AC022784.1	rs9987289	3e-07	0.20955	0.89436	0.17242	0.5318
LPA	31217584	Wojcik GL	Nature	Genetic analyses of diverse populations improves discovery for complex traits.	1	62458777	DOCK7	rs9988450	1e-12	0.48766	0.84559	0.41979	0.58598
LPA	31217584	Wojcik GL	Nature	Genetic analyses of diverse populations improves discovery for complex traits.	7	137877922	CREB3L2	rs73729087	2e-06	0.11474	0.91155	0.00523	0.49525
LPA	31217584	Wojcik GL	Nature	Genetic analyses of diverse populations improves discovery for complex traits.	16	72182890	PMFBP1 - AC009075.1	rs7200153	3e-07	0.14278	0.87731	0.00906	0.36014
LPA	31217584	Wojcik GL	Nature	Genetic analyses of diverse populations improves discovery for complex traits.	19	11114669	LDLR	rs17248840	5e-08	0.19291	0.93839	0.0286	0.61704
LPA	31217584	Wojcik GL	Nature	Genetic analyses of diverse populations improves discovery for complex traits.	22	43928850	PNPLA3	rs738408	3e-07	0.12537	0.91642	0.21457	0.55225
LPA	31217584	Wojcik GL	Nature	Genetic analyses of diverse populations improves discovery for complex traits.	2	21068657	APOB - AC010872.2	rs668948	1e-24	0.41378	0.9276	0.24883	0.54341
LPA	31217584	Wojcik GL	Nature	Genetic analyses of diverse populations improves discovery for complex traits.	2	43841202	ABCG8	rs66900043	5e-13	0.06911	0.9353	0.0956	0.78947
LPA	31217584	Wojcik GL	Nature	Genetic analyses of diverse populations improves discovery for complex traits.	2	43837951	ABCG5, ABCG8	rs6756629	3e-06	0.07979	0.96963	0.03144	0.91053
LPA	31217584	Wojcik GL	Nature	Genetic analyses of diverse populations improves discovery for complex traits.	1	55046549	PCSK9	rs67608943	5e-09	0.00334	0.87088	NA	NA
LPA	31217584	Wojcik GL	Nature	Genetic analyses of diverse populations improves discovery for complex traits.	5	75308917	ANKRD31 - AC008897.2	rs6871667	3e-15	0.34665	0.91492	0.48254	0.66699
LPA	31217584	Wojcik GL	Nature	Genetic analyses of diverse populations improves discovery for complex traits.	19	11116926	LDLR	rs688	2e-08	0.09085	0.90396	0.33996	0.73218
LPA	31217584	Wojcik GL	Nature	Genetic analyses of diverse populations improves discovery for complex traits.	5	156963286	TIMD4 - HAVCR1	rs6882076	2e-10	0.34402	0.96408	0.42168	0.63822
LPA	31217584	Wojcik GL	Nature	Genetic analyses of diverse populations improves discovery for complex traits.	2	21009323	APOB	rs693	4e-13	0.19881	0.94171	0.26891	0.66648
LPA	31217584	Wojcik GL	Nature	Genetic analyses of diverse populations improves discovery for complex traits.	10	112190660	GPAM	rs7096937	1e-06	0.26683	0.80632	0.30531	0.4742
LPA	31217584	Wojcik GL	Nature	Genetic analyses of diverse populations improves discovery for complex traits.	16	72182890	PMFBP1 - AC009075.1	rs7200153	9e-10	0.14278	0.87731	0.00906	0.36014
LPA	31217584	Wojcik GL	Nature	Genetic analyses of diverse populations improves discovery for complex traits.	19	11079088	SMARCA4	rs73015011	1e-39	0.19428	0.96489	0.08063	0.81633
LPA	31217584	Wojcik GL	Nature	Genetic analyses of diverse populations improves discovery for complex traits.	11	116715567	LINC02702 - BUD13	rs7350481	5e-10	0.03929	0.31113	0.25978	0.64957
LPA	31217584	Wojcik GL	Nature	Genetic analyses of diverse populations improves discovery for complex traits.	7	137877922	CREB3L2	rs73729087	2e-08	0.11474	0.91155	0.00523	0.49525
LPA	31217584	Wojcik GL	Nature	Genetic analyses of diverse populations improves discovery for complex traits.	19	11236817	DOCK6	rs737337	1e-15	0.45548	0.99407	0.16142	0.76058
LPA	31217584	Wojcik GL	Nature	Genetic analyses of diverse populations improves discovery for complex traits.	2	21088668	APOB - AC010872.2	rs73920524	4e-06	0.05588	0.94189	0.00165	0.30817
LPA	31217584	Wojcik GL	Nature	Genetic analyses of diverse populations improves discovery for complex traits.	19	44908822	APOE	rs7412	2e-113	0.10996	0.94058	0.04535	0.79107
LPA	31217584	Wojcik GL	Nature	Genetic analyses of diverse populations improves discovery for complex traits.	16	56972678	CETP	rs7499892	2e-07	0.38813	0.99463	0.21311	0.98048
LPA	31217584	Wojcik GL	Nature	Genetic analyses of diverse populations improves discovery for complex traits.	1	55033483	BSND - PCSK9	rs7525649	2e-07	0.19456	0.95588	0.1888	0.90411
LPA	31217584	Wojcik GL	Nature	Genetic analyses of diverse populations improves discovery for complex traits.	1	109274570	CELSR2	rs7528419	1e-63	0.27517	0.99289	0.22631	0.73259
LPA	31217584	Wojcik GL	Nature	Genetic analyses of diverse populations improves discovery for complex traits.	2	43848344	ABCG8	rs76866386	4e-07	0.09587	0.95843	0.03271	0.84884
LPA	31217584	Wojcik GL	Nature	Genetic analyses of diverse populations improves discovery for complex traits.	19	44906745	APOE	rs769449	5e-19	0.01369	0.99527	0.07325	0.98883
LPA	31217584	Wojcik GL	Nature	Genetic analyses of diverse populations improves discovery for complex traits.	5	75329662	AC008897.2	rs7703051	7e-20	0.33708	0.91675	0.47186	0.69003
LPA	31217584	Wojcik GL	Nature	Genetic analyses of diverse populations improves discovery for complex traits.	10	112159366	GPAM	rs77147124	3e-06	0.26995	0.86166	0.29121	0.59877
LPA	31217584	Wojcik GL	Nature	Genetic analyses of diverse populations improves discovery for complex traits.	2	27519736	GCKR	rs780093	2e-22	0.15688	0.86985	0.34008	0.603
LPA	31217584	Wojcik GL	Nature	Genetic analyses of diverse populations improves discovery for complex traits.	2	27518370	GCKR	rs780094	4e-21	0.1889	0.88387	0.34671	0.59856
LPA	18193043	Willer CJ	Nat Genet	Newly identified loci that influence lipid concentrations and risk of coronary artery disease.	18	49655298	SMUG1P1 - AC090227.3	rs2156552	6e-12	0.02846	0.99121	0.13448	0.98249
LPA	18193043	Willer CJ	Nat Genet	Newly identified loci that influence lipid concentrations and risk of coronary artery disease.	16	56951227	HERPUD1 - CETP	rs9989419	3e-31	0.39647	0.99108	0.40222	0.9756
LPA	18193043	Willer CJ	Nat Genet	Newly identified loci that influence lipid concentrations and risk of coronary artery disease.	12	109457363	KCTD10	rs2338104	3e-08	0.27599	0.88395	0.37789	0.71569
LPA	18193043	Willer CJ	Nat Genet	Newly identified loci that influence lipid concentrations and risk of coronary artery disease.	16	56959412	HERPUD1 - CETP	rs3764261	2e-57	0.3148	0.95	0.33565	0.98024
LPA	18193043	Willer CJ	Nat Genet	Newly identified loci that influence lipid concentrations and risk of coronary artery disease.	15	58382496	ALDH1A2	rs4775041	3e-20	0.12001	0.90868	0.18897	0.8588
LPA	18193043	Willer CJ	Nat Genet	Newly identified loci that influence lipid concentrations and risk of coronary artery disease.	1	230159169	GALNT2	rs2144300	3e-14	0.10748	0.90786	0.38767	0.74407
LPA	18193043	Willer CJ	Nat Genet	Newly identified loci that influence lipid concentrations and risk of coronary artery disease.	9	104884939	ABCA1	rs4149268	1e-10	0.31306	0.99598	0.47629	0.79375
LPA	18193043	Willer CJ	Nat Genet	Newly identified loci that influence lipid concentrations and risk of coronary artery disease.	16	67991092	DPEP2, DUS2	rs255052	1e-07	0.19928	0.91514	0.17927	0.77755
LPA	18193043	Willer CJ	Nat Genet	Newly identified loci that influence lipid concentrations and risk of coronary artery disease.	8	19990179	LPL - AC100802.1	rs10503669	4e-19	0.05106	0.967	0.08723	0.8398
LPA	18193043	Willer CJ	Nat Genet	Newly identified loci that influence lipid concentrations and risk of coronary artery disease.	16	56963321	CETP	rs1864163	7e-39	0.28231	0.93629	0.20676	0.81705
LPA	24386095	Zhou L	PLoS One	A genome wide association study identifies common variants associated with lipid levels in the Chinese population.	16	56959412	HERPUD1 - CETP	rs3764261	2e-25	0.3148	0.95	0.33565	0.98024
LPA	24386095	Zhou L	PLoS One	A genome wide association study identifies common variants associated with lipid levels in the Chinese population.	8	19962213	LPL	rs328	2e-14	0.06247	0.97203	0.08912	0.8258
LPA	24386095	Zhou L	PLoS One	A genome wide association study identifies common variants associated with lipid levels in the Chinese population.	15	58388755	ALDH1A2	rs2043085	2e-08	0.33369	0.99404	0.47162	0.71468
LPA	30275531	Klarin D	Nat Genet	Genetics of blood lipids among ~300,000 multi-ethnic participants of the Million Veteran Program.	3	52338350	DNAH1	rs11706108	2e-14	0.41558	0.86483	0.17282	0.65554
LPA	30275531	Klarin D	Nat Genet	Genetics of blood lipids among ~300,000 multi-ethnic participants of the Million Veteran Program.	6	160671406	AL109933.2	rs11751347	2e-32	0.01096	0.92972	0.02324	0.49924
LPA	30275531	Klarin D	Nat Genet	Genetics of blood lipids among ~300,000 multi-ethnic participants of the Million Veteran Program.	4	99596167	MTTP, AC083902.1	rs12509976	8e-13	0.17253	0.97641	0.04766	0.61648
LPA	30275531	Klarin D	Nat Genet	Genetics of blood lipids among ~300,000 multi-ethnic participants of the Million Veteran Program.	17	78404248	PGS1	rs12601079	8e-35	0.43065	0.88953	0.49374	0.62005
LPA	30275531	Klarin D	Nat Genet	Genetics of blood lipids among ~300,000 multi-ethnic participants of the Million Veteran Program.	17	583581	VPS53, VPS53	rs12938449	1e-08	0.06676	0.94396	0.21495	0.86497
LPA	30275531	Klarin D	Nat Genet	Genetics of blood lipids among ~300,000 multi-ethnic participants of the Million Veteran Program.	19	3414090	NFIC	rs12975319	1e-09	0.26384	0.89664	0.32632	0.7062
LPA	30275531	Klarin D	Nat Genet	Genetics of blood lipids among ~300,000 multi-ethnic participants of the Million Veteran Program.	4	102267552	SLC39A8	rs13107325	2e-50	0.01069	0.81836	0.0304	0.47558
LPA	30275531	Klarin D	Nat Genet	Genetics of blood lipids among ~300,000 multi-ethnic participants of the Million Veteran Program.	4	88818977	FAM13A	rs13133548	2e-16	0.48661	0.9938	0.49359	0.98095
LPA	30275531	Klarin D	Nat Genet	Genetics of blood lipids among ~300,000 multi-ethnic participants of the Million Veteran Program.	14	73783423	MIDEAS	rs13379043	1e-08	0.20541	0.87701	0.34109	0.75871
LPA	30275531	Klarin D	Nat Genet	Genetics of blood lipids among ~300,000 multi-ethnic participants of the Million Veteran Program.	11	116830638	APOC3	rs138326449	5e-134	0.00055	0.72108	NA	NA
LPA	30275531	Klarin D	Nat Genet	Genetics of blood lipids among ~300,000 multi-ethnic participants of the Million Veteran Program.	15	43641743	CATSPER2	rs139097404	9e-26	0.00372	0.86392	0.00676	0.73321
LPA	30275531	Klarin D	Nat Genet	Genetics of blood lipids among ~300,000 multi-ethnic participants of the Million Veteran Program.	15	89671546	PLIN1	rs139271800	3e-11	0.00014	0.81809	0.00046	0.52902
LPA	30275531	Klarin D	Nat Genet	Genetics of blood lipids among ~300,000 multi-ethnic participants of the Million Veteran Program.	10	100152437	ERLIN1	rs1408579	7e-11	0.06613	0.93666	0.16574	0.94968
LPA	30275531	Klarin D	Nat Genet	Genetics of blood lipids among ~300,000 multi-ethnic participants of the Million Veteran Program.	15	43382233	TUBGCP4	rs148149124	6e-26	NA	NA	NA	NA
LPA	30275531	Klarin D	Nat Genet	Genetics of blood lipids among ~300,000 multi-ethnic participants of the Million Veteran Program.	11	14843853	PDE3B	rs150090666	3e-16	0.00016	0.64454	NA	NA
LPA	30275531	Klarin D	Nat Genet	Genetics of blood lipids among ~300,000 multi-ethnic participants of the Million Veteran Program.	3	136406837	STAG1	rs151105710	2e-13	NA	NA	NA	NA
LPA	30275531	Klarin D	Nat Genet	Genetics of blood lipids among ~300,000 multi-ethnic participants of the Million Veteran Program.	16	69323503	COG8, VPS4A	rs16958751	3e-10	0.04443	0.99415	0.0246	0.97004
LPA	30275531	Klarin D	Nat Genet	Genetics of blood lipids among ~300,000 multi-ethnic participants of the Million Veteran Program.	7	150832361	AOC1	rs17173637	9e-10	0.06105	0.99088	0.05786	0.98106
LPA	30275531	Klarin D	Nat Genet	Genetics of blood lipids among ~300,000 multi-ethnic participants of the Million Veteran Program.	4	153302896	TRIM2	rs17369400	7e-09	0.01031	0.99273	0.02089	0.95988
LPA	30275531	Klarin D	Nat Genet	Genetics of blood lipids among ~300,000 multi-ethnic participants of the Million Veteran Program.	11	61785208	TMEM258, MYRF	rs174537	2e-22	0.05494	0.95135	0.20489	0.70662
LPA	30275531	Klarin D	Nat Genet	Genetics of blood lipids among ~300,000 multi-ethnic participants of the Million Veteran Program.	2	58723228	LINC01122	rs17615494	1e-10	0.27688	0.95433	0.29608	0.73121
LPA	30275531	Klarin D	Nat Genet	Genetics of blood lipids among ~300,000 multi-ethnic participants of the Million Veteran Program.	18	23581170	NPC1	rs1788783	8e-14	0.48715	0.90933	0.48119	0.68727
LPA	30275531	Klarin D	Nat Genet	Genetics of blood lipids among ~300,000 multi-ethnic participants of the Million Veteran Program.	20	44413724	HNF4A	rs1800961	2e-65	0.00541	0.70686	0.02665	0.98032
LPA	30275531	Klarin D	Nat Genet	Genetics of blood lipids among ~300,000 multi-ethnic participants of the Million Veteran Program.	7	17872129	SNX13	rs1917368	2e-24	0.24793	0.91529	0.41799	0.7473
LPA	30275531	Klarin D	Nat Genet	Genetics of blood lipids among ~300,000 multi-ethnic participants of the Million Veteran Program.	3	24251510	THRB	rs2044753	9e-09	0.19807	0.94005	0.07233	0.8686
LPA	30275531	Klarin D	Nat Genet	Genetics of blood lipids among ~300,000 multi-ethnic participants of the Million Veteran Program.	12	109578088	MVK	rs7954144	8e-24	0.27814	0.86911	0.39441	0.67915
LPA	30275531	Klarin D	Nat Genet	Genetics of blood lipids among ~300,000 multi-ethnic participants of the Million Veteran Program.	1	26958422	KDF1	rs79598313	3e-19	0.00254	0.95832	0.00664	0.65115
LPA	30275531	Klarin D	Nat Genet	Genetics of blood lipids among ~300,000 multi-ethnic participants of the Million Veteran Program.	7	6421679	DAGLB	rs79949326	3e-13	0.12441	0.94256	0.24317	0.77543
LPA	30275531	Klarin D	Nat Genet	Genetics of blood lipids among ~300,000 multi-ethnic participants of the Million Veteran Program.	22	29004527	ZNRF3-IT1, ZNRF3	rs8142788	1e-08	0.02273	0.85458	0.05358	0.86031
LPA	30275531	Klarin D	Nat Genet	Genetics of blood lipids among ~300,000 multi-ethnic participants of the Million Veteran Program.	20	52647247	LINC01524	rs856404	3e-09	0.48694	0.88643	0.47969	0.59363
LPA	30275531	Klarin D	Nat Genet	Genetics of blood lipids among ~300,000 multi-ethnic participants of the Million Veteran Program.	9	104858554	ABCA1	rs9282541	6e-32	0.00039	0.45607	NA	NA
LPA	30275531	Klarin D	Nat Genet	Genetics of blood lipids among ~300,000 multi-ethnic participants of the Million Veteran Program.	3	157077625	LEKR1 - LINC00880	rs9817452	7e-22	0.08715	0.89078	0.27322	0.70769
LPA	30275531	Klarin D	Nat Genet	Genetics of blood lipids among ~300,000 multi-ethnic participants of the Million Veteran Program.	7	16249276	CRPPA-AS1, CRPPA	rs1388044873	3e-08	NA	NA	NA	NA
LPA	30275531	Klarin D	Nat Genet	Genetics of blood lipids among ~300,000 multi-ethnic participants of the Million Veteran Program.	5	133131681	AC113410.3 - AC010307.2	rs10479024	1e-10	NA	NA	NA	NA
LPA	30275531	Klarin D	Nat Genet	Genetics of blood lipids among ~300,000 multi-ethnic participants of the Million Veteran Program.	20	31597063	AL110115.2 - ID1	rs6120815	2e-08	0.48581	0.89326	0.04557	0.83243
LPA	30275531	Klarin D	Nat Genet	Genetics of blood lipids among ~300,000 multi-ethnic participants of the Million Veteran Program.	4	26048829	SMIM20 - LINC02357	rs10713774	1e-10	NA	NA	NA	NA
LPA	30275531	Klarin D	Nat Genet	Genetics of blood lipids among ~300,000 multi-ethnic participants of the Million Veteran Program.	7	130747722	KLF14 - AC016831.5	rs6971365	2e-18	0.2258	0.93426	0.30178	0.82605
LPA	30275531	Klarin D	Nat Genet	Genetics of blood lipids among ~300,000 multi-ethnic participants of the Million Veteran Program.	1	184080844	AL158011.2, TSEN15	rs10911505	1e-08	0.13703	0.93873	0.29131	0.64268
LPA	30275531	Klarin D	Nat Genet	Genetics of blood lipids among ~300,000 multi-ethnic participants of the Million Veteran Program.	10	114026474	NHLRC2 - ADRB1	rs72823013	4e-09	0.01529	0.98208	0.07355	0.67682
LPA	30275531	Klarin D	Nat Genet	Genetics of blood lipids among ~300,000 multi-ethnic participants of the Million Veteran Program.	17	39590106	AC009283.1 - NEUROD2	rs11078917	3e-30	0.2299	0.91529	0.00104	0.38155
LPA	30275531	Klarin D	Nat Genet	Genetics of blood lipids among ~300,000 multi-ethnic participants of the Million Veteran Program.	17	39590106	AC009283.1 - NEUROD2	rs11078917	3e-30	0.2299	0.91529	0.3423	0.46468
LPA	30275531	Klarin D	Nat Genet	Genetics of blood lipids among ~300,000 multi-ethnic participants of the Million Veteran Program.	17	39590106	AC009283.1 - NEUROD2	rs11078917	3e-30	0.00022	0.73329	0.00104	0.38155
LPA	30275531	Klarin D	Nat Genet	Genetics of blood lipids among ~300,000 multi-ethnic participants of the Million Veteran Program.	17	39590106	AC009283.1 - NEUROD2	rs11078917	3e-30	0.00022	0.73329	0.3423	0.46468
LPA	30275531	Klarin D	Nat Genet	Genetics of blood lipids among ~300,000 multi-ethnic participants of the Million Veteran Program.	22	21622645	UBE2L3	rs7444	1e-28	0.45894	0.8165	0.27236	0.51983
LPA	30275531	Klarin D	Nat Genet	Genetics of blood lipids among ~300,000 multi-ethnic participants of the Million Veteran Program.	11	27654165	BDNF-AS	rs1519480	6e-10	0.20746	0.89812	0.48388	0.734
LPA	30275531	Klarin D	Nat Genet	Genetics of blood lipids among ~300,000 multi-ethnic participants of the Million Veteran Program.	16	56959974	HERPUD1 - CETP	rs821840	1e-300	NA	NA	NA	NA
LPA	30275531	Klarin D	Nat Genet	Genetics of blood lipids among ~300,000 multi-ethnic participants of the Million Veteran Program.	6	139514281	AL592429.2	rs199607859	7e-14	NA	NA	NA	NA
LPA	30275531	Klarin D	Nat Genet	Genetics of blood lipids among ~300,000 multi-ethnic participants of the Million Veteran Program.	6	34700858	AL451165.2 - AL451165.1	rs9368830	4e-21	0.18915	0.91511	0.40321	0.61732
LPA	30275531	Klarin D	Nat Genet	Genetics of blood lipids among ~300,000 multi-ethnic participants of the Million Veteran Program.	1	219490688	LYPLAL1-AS1 - AL356364.1	rs2066152	9e-14	0.41532	0.93484	0.41971	0.6219
LPA	30275531	Klarin D	Nat Genet	Genetics of blood lipids among ~300,000 multi-ethnic participants of the Million Veteran Program.	2	226230042	AC062015.1 - MIR5702	rs2203452	9e-52	0.38114	0.92627	0.34307	0.63509
LPA	30275531	Klarin D	Nat Genet	Genetics of blood lipids among ~300,000 multi-ethnic participants of the Million Veteran Program.	5	158595033	AC091939.1 - EBF1	rs2434612	2e-18	0.46261	0.9449	0.35423	0.80187
LPA	30275531	Klarin D	Nat Genet	Genetics of blood lipids among ~300,000 multi-ethnic participants of the Million Veteran Program.	1	107006623	LINC01661 - PRMT6	rs2878349	1e-08	0.16598	0.93489	0.3011	0.71581
LPA	30275531	Klarin D	Nat Genet	Genetics of blood lipids among ~300,000 multi-ethnic participants of the Million Veteran Program.	10	121141109	RPL19P16 - LINC01153	rs2901286	4e-09	0.00425	0.73351	0.02003	0.69575
LPA	30275531	Klarin D	Nat Genet	Genetics of blood lipids among ~300,000 multi-ethnic participants of the Million Veteran Program.	19	54295230	AC245884.5 - AC245884.12	rs380267	4e-71	0.11206	0.72204	0.24197	0.59656
LPA	30275531	Klarin D	Nat Genet	Genetics of blood lipids among ~300,000 multi-ethnic participants of the Million Veteran Program.	3	49986605	RBM6	rs111439884	3e-16	NA	NA	NA	NA
LPA	30275531	Klarin D	Nat Genet	Genetics of blood lipids among ~300,000 multi-ethnic participants of the Million Veteran Program.	4	68483300	TMPRSS11E, TMPRSS11E	rs1117816	2e-10	0.06422	0.9593	0.17191	0.83093
LPA	30275531	Klarin D	Nat Genet	Genetics of blood lipids among ~300,000 multi-ethnic participants of the Million Veteran Program.	4	864544	GAK	rs11248051	2e-08	0.02047	0.94332	0.13706	0.79623
LPA	30275531	Klarin D	Nat Genet	Genetics of blood lipids among ~300,000 multi-ethnic participants of the Million Veteran Program.	12	49005349	DDN-AS1, PRKAG1	rs1126930	3e-11	0.00351	0.8432	0.01177	0.67218
LPA	30275531	Klarin D	Nat Genet	Genetics of blood lipids among ~300,000 multi-ethnic participants of the Million Veteran Program.	11	18045474	TPH1 - SAAL1	rs11434755	2e-08	NA	NA	NA	NA
LPA	30275531	Klarin D	Nat Genet	Genetics of blood lipids among ~300,000 multi-ethnic participants of the Million Veteran Program.	16	72054562	TXNL4B, HP	rs5471	2e-11	0.12412	0.90812	NA	NA
LPA	30275531	Klarin D	Nat Genet	Genetics of blood lipids among ~300,000 multi-ethnic participants of the Million Veteran Program.	20	45928577	AL162458.1	rs562306828	1e-33	NA	NA	NA	NA
LPA	30275531	Klarin D	Nat Genet	Genetics of blood lipids among ~300,000 multi-ethnic participants of the Million Veteran Program.	2	164645418	GRB14 - COBLL1	rs5835988	2e-26	NA	NA	NA	NA
LPA	30275531	Klarin D	Nat Genet	Genetics of blood lipids among ~300,000 multi-ethnic participants of the Million Veteran Program.	1	149937602	MTMR11 - OTUD7B	rs10494363	4e-10	0.01229	0.82647	0.01121	0.90001
LPA	30275531	Klarin D	Nat Genet	Genetics of blood lipids among ~300,000 multi-ethnic participants of the Million Veteran Program.	2	65055574	LINC02245	rs6728523	2e-15	0.34939	0.94755	0.31433	0.78689
LPA	30275531	Klarin D	Nat Genet	Genetics of blood lipids among ~300,000 multi-ethnic participants of the Million Veteran Program.	1	93396463	AL137159.1 - FNBP1L	rs10874777	7e-18	0.20382	0.93289	0.46569	0.63692
LPA	30275531	Klarin D	Nat Genet	Genetics of blood lipids among ~300,000 multi-ethnic participants of the Million Veteran Program.	11	64250633	AP001453.4 - PLCB3	rs71468663	2e-15	NA	NA	NA	NA
LPA	30275531	Klarin D	Nat Genet	Genetics of blood lipids among ~300,000 multi-ethnic participants of the Million Veteran Program.	12	20317265	LINC02468 - AC129102.1	rs11045171	2e-18	0.03627	0.89875	0.13118	0.632
LPA	30275531	Klarin D	Nat Genet	Genetics of blood lipids among ~300,000 multi-ethnic participants of the Million Veteran Program.	2	202613145	BMPR2 - MTCO1P17	rs72926946	6e-14	0.19258	0.8796	0.16151	0.66698
LPA	30275531	Klarin D	Nat Genet	Genetics of blood lipids among ~300,000 multi-ethnic participants of the Million Veteran Program.	2	145614393	AC079163.2	rs13396091	1e-09	0.35353	0.93014	0.45217	0.78018
LPA	30275531	Klarin D	Nat Genet	Genetics of blood lipids among ~300,000 multi-ethnic participants of the Million Veteran Program.	8	19992588	LPL - AC100802.1	rs79407615	3e-293	0.10617	0.98193	0.08995	0.82094
LPA	30275531	Klarin D	Nat Genet	Genetics of blood lipids among ~300,000 multi-ethnic participants of the Million Veteran Program.	11	122649583	AP002469.1 - UBASH3B	rs1945391	2e-16	0.34809	0.8864	0.45505	0.64083
LPA	30275531	Klarin D	Nat Genet	Genetics of blood lipids among ~300,000 multi-ethnic participants of the Million Veteran Program.	1	205750404	NUCKS1 - RAB29	rs823114	5e-12	0.21004	0.97241	0.46656	0.84186
LPA	30275531	Klarin D	Nat Genet	Genetics of blood lipids among ~300,000 multi-ethnic participants of the Million Veteran Program.	2	218856230	RPL23AP31 - WNT6	rs200513066	5e-21	NA	NA	NA	NA
LPA	30275531	Klarin D	Nat Genet	Genetics of blood lipids among ~300,000 multi-ethnic participants of the Million Veteran Program.	6	43790159	VEGFA - AL157371.2	rs998584	5e-40	0.16734	0.92573	0.41917	0.65948
LPA	30275531	Klarin D	Nat Genet	Genetics of blood lipids among ~300,000 multi-ethnic participants of the Million Veteran Program.	5	119393591	TNFAIP8	rs1045241	9e-09	0.36686	0.92781	0.26367	0.7561
LPA	30275531	Klarin D	Nat Genet	Genetics of blood lipids among ~300,000 multi-ethnic participants of the Million Veteran Program.	8	70348225	NCOA2	rs10504474	2e-14	0.04739	0.88592	0.23569	0.80381
LPA	30275531	Klarin D	Nat Genet	Genetics of blood lipids among ~300,000 multi-ethnic participants of the Million Veteran Program.	12	116723171	C12orf49	rs10507274	2e-08	0.00822	0.87829	0.01707	0.96976
LPA	30275531	Klarin D	Nat Genet	Genetics of blood lipids among ~300,000 multi-ethnic participants of the Million Veteran Program.	12	124853983	SCARB1	rs10773112	8e-43	0.41325	0.99259	0.26179	0.9746
LPA	30275531	Klarin D	Nat Genet	Genetics of blood lipids among ~300,000 multi-ethnic participants of the Million Veteran Program.	12	26321934	AC024145.1, AC022509.2	rs10842708	1e-14	0.40903	0.90375	0.3621	0.64311
LPA	30275531	Klarin D	Nat Genet	Genetics of blood lipids among ~300,000 multi-ethnic participants of the Million Veteran Program.	9	17295543	CNTLN	rs10963012	3e-08	0.37603	0.91376	0.29171	0.67481
LPA	30275531	Klarin D	Nat Genet	Genetics of blood lipids among ~300,000 multi-ethnic participants of the Million Veteran Program.	1	178564697	RNA5SP69 - AL137796.1	rs4077194	9e-12	0.32405	0.93855	0.45325	0.72142
LPA	30275531	Klarin D	Nat Genet	Genetics of blood lipids among ~300,000 multi-ethnic participants of the Million Veteran Program.	12	33306619	AC087311.2 - SYT10	rs4551851	3e-09	0.10221	0.75203	0.35947	0.60221
LPA	30275531	Klarin D	Nat Genet	Genetics of blood lipids among ~300,000 multi-ethnic participants of the Million Veteran Program.	1	214819637	CENPF - GAPDHP24	rs4655268	2e-09	0.41219	0.91392	0.41467	0.80065
LPA	30275531	Klarin D	Nat Genet	Genetics of blood lipids among ~300,000 multi-ethnic participants of the Million Veteran Program.	10	8534243	KRT8P37 - CHCHD3P1	rs4749779	4e-09	0.07525	0.95854	0.18255	0.87845
LPA	30275531	Klarin D	Nat Genet	Genetics of blood lipids among ~300,000 multi-ethnic participants of the Million Veteran Program.	2	3587163	RPS7 - COLEC11	rs4850047	5e-10	0.05371	0.98971	0.41003	0.98216
LPA	30275531	Klarin D	Nat Genet	Genetics of blood lipids among ~300,000 multi-ethnic participants of the Million Veteran Program.	19	8364439	ANGPTL4	rs116843064	3e-137	0.00266	0.79742	0.00643	0.33117
LPA	30275531	Klarin D	Nat Genet	Genetics of blood lipids among ~300,000 multi-ethnic participants of the Million Veteran Program.	15	61656236	AC018618.1	rs2245477	1e-08	0.48445	0.92036	0.32627	0.76161
LPA	30275531	Klarin D	Nat Genet	Genetics of blood lipids among ~300,000 multi-ethnic participants of the Million Veteran Program.	3	186213385	DGKG	rs2268840	2e-10	0.06029	0.98867	0.18596	0.72845
LPA	30275531	Klarin D	Nat Genet	Genetics of blood lipids among ~300,000 multi-ethnic participants of the Million Veteran Program.	19	11239812	ANGPTL8, DOCK6	rs2278426	1e-52	0.18496	0.94424	0.14712	0.98048
LPA	30275531	Klarin D	Nat Genet	Genetics of blood lipids among ~300,000 multi-ethnic participants of the Million Veteran Program.	2	66438014	MEIS1	rs2280334	2e-09	0.4986	0.99157	0.33648	0.7422
LPA	30275531	Klarin D	Nat Genet	Genetics of blood lipids among ~300,000 multi-ethnic participants of the Million Veteran Program.	20	47661506	SULF2	rs2281279	1e-12	0.19942	0.99097	0.26792	0.97636
LPA	30275531	Klarin D	Nat Genet	Genetics of blood lipids among ~300,000 multi-ethnic participants of the Million Veteran Program.	22	43945024	PNPLA3	rs2294915	3e-08	0.17167	0.93609	0.22149	0.55083
LPA	30275531	Klarin D	Nat Genet	Genetics of blood lipids among ~300,000 multi-ethnic participants of the Million Veteran Program.	11	65638129	SIPA1	rs2306363	5e-10	0.02985	0.92054	0.20174	0.79145
LPA	30275531	Klarin D	Nat Genet	Genetics of blood lipids among ~300,000 multi-ethnic participants of the Million Veteran Program.	5	75707853	POC5	rs2307111	3e-16	0.14507	0.82081	0.47185	0.73019
LPA	30275531	Klarin D	Nat Genet	Genetics of blood lipids among ~300,000 multi-ethnic participants of the Million Veteran Program.	21	44851537	PTTG1IP	rs235314	4e-10	0.35583	0.92926	0.45976	0.79376
LPA	30275531	Klarin D	Nat Genet	Genetics of blood lipids among ~300,000 multi-ethnic participants of the Million Veteran Program.	12	101480178	SPIC	rs2373459	9e-12	0.24513	0.88817	0.3259	0.57737
LPA	30275531	Klarin D	Nat Genet	Genetics of blood lipids among ~300,000 multi-ethnic participants of the Million Veteran Program.	6	127155572	RSPO3, AL356534.1	rs2489629	6e-11	0.33731	0.9406	0.49304	0.73991
LPA	30275531	Klarin D	Nat Genet	Genetics of blood lipids among ~300,000 multi-ethnic participants of the Million Veteran Program.	14	104792555	AKT1	rs2494748	3e-26	0.22973	0.91317	0.39804	0.72143
LPA	30275531	Klarin D	Nat Genet	Genetics of blood lipids among ~300,000 multi-ethnic participants of the Million Veteran Program.	1	220796686	AL445423.3, MTARC1	rs2642438	6e-13	0.08416	0.81072	0.23896	0.98463
LPA	30275531	Klarin D	Nat Genet	Genetics of blood lipids among ~300,000 multi-ethnic participants of the Million Veteran Program.	1	150968149	CERS2	rs267738	6e-12	0.02685	0.97613	0.07318	0.88114
LPA	30275531	Klarin D	Nat Genet	Genetics of blood lipids among ~300,000 multi-ethnic participants of the Million Veteran Program.	8	115590876	TRPS1	rs2721954	1e-26	0.11231	0.79332	0.41149	0.56206
LPA	30275531	Klarin D	Nat Genet	Genetics of blood lipids among ~300,000 multi-ethnic participants of the Million Veteran Program.	10	112162067	GPAM	rs2792735	6e-21	0.08061	0.65231	0.27801	0.59937
LPA	30275531	Klarin D	Nat Genet	Genetics of blood lipids among ~300,000 multi-ethnic participants of the Million Veteran Program.	21	34971255	RUNX1	rs2834707	8e-10	0.30964	0.78492	0.28545	0.58613
LPA	30275531	Klarin D	Nat Genet	Genetics of blood lipids among ~300,000 multi-ethnic participants of the Million Veteran Program.	5	53978637	ARL15	rs28499105	5e-09	NA	NA	NA	NA
LPA	30275531	Klarin D	Nat Genet	Genetics of blood lipids among ~300,000 multi-ethnic participants of the Million Veteran Program.	22	38198661	PLA2G6	rs2899297	1e-16	0.35216	0.902	0.4346	0.6333
LPA	30275531	Klarin D	Nat Genet	Genetics of blood lipids among ~300,000 multi-ethnic participants of the Million Veteran Program.	16	81501185	CMIP	rs2925979	6e-27	0.3078	0.99362	0.344	0.57488
LPA	30275531	Klarin D	Nat Genet	Genetics of blood lipids among ~300,000 multi-ethnic participants of the Million Veteran Program.	8	6741484	AGPAT5, AGPAT5	rs2936512	9e-10	0.07041	0.73489	0.41253	0.60905
LPA	30275531	Klarin D	Nat Genet	Genetics of blood lipids among ~300,000 multi-ethnic participants of the Million Veteran Program.	8	125495147	AC091114.1	rs2954038	1e-41	0.11166	0.84756	0.28208	0.73984
LPA	30275531	Klarin D	Nat Genet	Genetics of blood lipids among ~300,000 multi-ethnic participants of the Million Veteran Program.	7	12229791	TMEM106B	rs3173615	2e-09	0.33778	0.94098	0.44968	0.73259
LPA	30275531	Klarin D	Nat Genet	Genetics of blood lipids among ~300,000 multi-ethnic participants of the Million Veteran Program.	7	80671133	CD36	rs3211938	3e-27	0.10239	0.91731	0.0051	0.45284
LPA	30275531	Klarin D	Nat Genet	Genetics of blood lipids among ~300,000 multi-ethnic participants of the Million Veteran Program.	11	75841535	UVRAG	rs34696509	2e-13	NA	NA	NA	NA
LPA	30275531	Klarin D	Nat Genet	Genetics of blood lipids among ~300,000 multi-ethnic participants of the Million Veteran Program.	17	28395021	SLC46A1, SARM1	rs34879232	2e-08	NA	NA	NA	NA
LPA	30275531	Klarin D	Nat Genet	Genetics of blood lipids among ~300,000 multi-ethnic participants of the Million Veteran Program.	19	33449757	PEPD	rs34940240	4e-13	NA	NA	NA	NA
LPA	30275531	Klarin D	Nat Genet	Genetics of blood lipids among ~300,000 multi-ethnic participants of the Million Veteran Program.	3	12337852	PPARG	rs35240997	1e-13	0.14046	0.94871	0.20302	0.70848
LPA	30275531	Klarin D	Nat Genet	Genetics of blood lipids among ~300,000 multi-ethnic participants of the Million Veteran Program.	20	35131380	EDEM2	rs3746428	3e-10	0.05334	0.92418	0.17865	0.80872
LPA	30275531	Klarin D	Nat Genet	Genetics of blood lipids among ~300,000 multi-ethnic participants of the Million Veteran Program.	16	53784548	FTO	rs3751812	2e-18	0.08552	0.91956	0.27252	0.78566
LPA	30275531	Klarin D	Nat Genet	Genetics of blood lipids among ~300,000 multi-ethnic participants of the Million Veteran Program.	1	39570256	PABPC4-AS1, PABPC4	rs3768321	1e-36	0.02453	0.94832	0.05561	0.88976
LPA	30275531	Klarin D	Nat Genet	Genetics of blood lipids among ~300,000 multi-ethnic participants of the Million Veteran Program.	3	152454081	MBNL1	rs3773910	1e-10	0.13522	0.95362	0.25962	0.73185
LPA	30275531	Klarin D	Nat Genet	Genetics of blood lipids among ~300,000 multi-ethnic participants of the Million Veteran Program.	12	57454856	INHBE	rs3809114	7e-11	0.22375	0.89733	0.42813	0.98453
LPA	30275531	Klarin D	Nat Genet	Genetics of blood lipids among ~300,000 multi-ethnic participants of the Million Veteran Program.	1	109275537	CELSR2	rs3832016	4e-29	NA	NA	NA	NA
LPA	30275531	Klarin D	Nat Genet	Genetics of blood lipids among ~300,000 multi-ethnic participants of the Million Veteran Program.	4	109717608	PLA2G12A, AC126283.2	rs41278045	2e-08	0.00044	0.84226	NA	NA
LPA	30275531	Klarin D	Nat Genet	Genetics of blood lipids among ~300,000 multi-ethnic participants of the Million Veteran Program.	6	41966776	CCND3	rs4130023	2e-08	0.06522	0.92656	0.14172	0.82144
LPA	30275531	Klarin D	Nat Genet	Genetics of blood lipids among ~300,000 multi-ethnic participants of the Million Veteran Program.	9	104827463	ABCA1	rs4149307	3e-93	0.30975	0.91903	0.27067	0.68999
LPA	30275531	Klarin D	Nat Genet	Genetics of blood lipids among ~300,000 multi-ethnic participants of the Million Veteran Program.	19	44908684	APOE	rs429358	1e-142	0.21665	0.95693	0.1013	0.89523
LPA	30275531	Klarin D	Nat Genet	Genetics of blood lipids among ~300,000 multi-ethnic participants of the Million Veteran Program.	5	56510924	RPL26P19 - C5orf67	rs459193	2e-23	0.44478	0.95286	0.40087	0.80231
LPA	30275531	Klarin D	Nat Genet	Genetics of blood lipids among ~300,000 multi-ethnic participants of the Million Veteran Program.	4	156798972	PDGFC	rs4691380	1e-08	0.24959	0.99559	0.48846	0.6961
LPA	30275531	Klarin D	Nat Genet	Genetics of blood lipids among ~300,000 multi-ethnic participants of the Million Veteran Program.	7	26330570	SNX10	rs4722593	4e-11	0.11624	0.9938	0.22833	0.73155
LPA	30275531	Klarin D	Nat Genet	Genetics of blood lipids among ~300,000 multi-ethnic participants of the Million Veteran Program.	12	123311691	SBNO1	rs4759375	2e-24	NA	NA	NA	NA
LPA	30275531	Klarin D	Nat Genet	Genetics of blood lipids among ~300,000 multi-ethnic participants of the Million Veteran Program.	12	111466567	ATXN2	rs4766578	1e-14	0.10419	0.57687	0.20596	0.46025
LPA	30275531	Klarin D	Nat Genet	Genetics of blood lipids among ~300,000 multi-ethnic participants of the Million Veteran Program.	8	9326086	AC022784.1	rs4841132	1e-105	0.13983	0.84833	0.16815	0.53534
LPA	30275531	Klarin D	Nat Genet	Genetics of blood lipids among ~300,000 multi-ethnic participants of the Million Veteran Program.	1	230159944	GALNT2	rs4846914	4e-48	0.10762	0.90713	0.39151	0.74202
LPA	30275531	Klarin D	Nat Genet	Genetics of blood lipids among ~300,000 multi-ethnic participants of the Million Veteran Program.	10	45564986	MARCHF8	rs553682607	1e-15	NA	NA	NA	NA
LPA	30275531	Klarin D	Nat Genet	Genetics of blood lipids among ~300,000 multi-ethnic participants of the Million Veteran Program.	15	63103229	AC087612.1	rs55703462	3e-09	0.2275	0.94517	0.32356	0.81951
LPA	30275531	Klarin D	Nat Genet	Genetics of blood lipids among ~300,000 multi-ethnic participants of the Million Veteran Program.	7	73623036	MLXIPL	rs55747707	6e-19	0.14009	0.94205	0.10957	0.70135
LPA	30275531	Klarin D	Nat Genet	Genetics of blood lipids among ~300,000 multi-ethnic participants of the Million Veteran Program.	16	67908417	PSKH1	rs56070533	9e-95	0.20048	0.91235	0.17159	0.84747
LPA	30275531	Klarin D	Nat Genet	Genetics of blood lipids among ~300,000 multi-ethnic participants of the Million Veteran Program.	19	11304030	AC011472.2, TSPAN16	rs56121005	4e-10	0.00456	0.61484	0.01565	0.43311
LPA	30275531	Klarin D	Nat Genet	Genetics of blood lipids among ~300,000 multi-ethnic participants of the Million Veteran Program.	19	7242250	INSR	rs56149994	1e-13	0.489	0.91831	0.14241	0.80353
LPA	30275531	Klarin D	Nat Genet	Genetics of blood lipids among ~300,000 multi-ethnic participants of the Million Veteran Program.	17	47689405	KPNB1 - TBKBP1	rs56325564	4e-08	0.38833	0.85986	0.35293	0.71287
LPA	30275531	Klarin D	Nat Genet	Genetics of blood lipids among ~300,000 multi-ethnic participants of the Million Veteran Program.	17	67896391	BPTF	rs61676547	3e-11	0.40665	0.8831	0.27257	0.65772
LPA	30275531	Klarin D	Nat Genet	Genetics of blood lipids among ~300,000 multi-ethnic participants of the Million Veteran Program.	19	49657834	SCAF1	rs61743199	2e-09	0.00825	0.73194	0.01165	0.96587
LPA	30275531	Klarin D	Nat Genet	Genetics of blood lipids among ~300,000 multi-ethnic participants of the Million Veteran Program.	1	182185855	LINC01344	rs61805076	1e-16	0.1026	0.90317	0.25387	0.7135
LPA	30275531	Klarin D	Nat Genet	Genetics of blood lipids among ~300,000 multi-ethnic participants of the Million Veteran Program.	3	47056495	SETD2	rs62246406	5e-10	0.03422	0.88653	0.10529	0.68292
LPA	30275531	Klarin D	Nat Genet	Genetics of blood lipids among ~300,000 multi-ethnic participants of the Million Veteran Program.	11	13334223	ARNTL	rs6486121	1e-10	0.40659	0.91143	0.4121	0.77913
LPA	30275531	Klarin D	Nat Genet	Genetics of blood lipids among ~300,000 multi-ethnic participants of the Million Veteran Program.	2	239597	SH3YL1	rs6710091	5e-08	0.19643	0.94718	0.30991	0.8329
LPA	30275531	Klarin D	Nat Genet	Genetics of blood lipids among ~300,000 multi-ethnic participants of the Million Veteran Program.	2	110907179	ACOXL	rs6720034	2e-09	0.2548	0.93185	0.27302	0.81624
LPA	30275531	Klarin D	Nat Genet	Genetics of blood lipids among ~300,000 multi-ethnic participants of the Million Veteran Program.	2	21008652	APOB	rs676210	5e-63	0.14072	0.97358	0.39879	0.7323
LPA	30275531	Klarin D	Nat Genet	Genetics of blood lipids among ~300,000 multi-ethnic participants of the Million Veteran Program.	3	36937551	TRANK1	rs6777217	3e-12	0.37464	0.91725	0.4643	0.60123
LPA	30275531	Klarin D	Nat Genet	Genetics of blood lipids among ~300,000 multi-ethnic participants of the Million Veteran Program.	3	48730444	IP6K2	rs6808104	7e-09	0.3828	0.87842	0.35987	0.73959
LPA	30275531	Klarin D	Nat Genet	Genetics of blood lipids among ~300,000 multi-ethnic participants of the Million Veteran Program.	1	62687529	DOCK7	rs68148663	9e-12	NA	NA	NA	NA
LPA	30275531	Klarin D	Nat Genet	Genetics of blood lipids among ~300,000 multi-ethnic participants of the Million Veteran Program.	9	15304784	TTC39B	rs686030	1e-27	0.10401	0.86531	0.1574	0.3883
LPA	30275531	Klarin D	Nat Genet	Genetics of blood lipids among ~300,000 multi-ethnic participants of the Million Veteran Program.	5	73630689	ARHGEF28	rs6881956	3e-09	0.125	0.79708	0.30482	0.64104
LPA	30275531	Klarin D	Nat Genet	Genetics of blood lipids among ~300,000 multi-ethnic participants of the Million Veteran Program.	11	110141418	RDX, ZC3H12C	rs689183	4e-09	0.24625	0.87921	0.39559	0.59694
LPA	30275531	Klarin D	Nat Genet	Genetics of blood lipids among ~300,000 multi-ethnic participants of the Million Veteran Program.	6	136754872	MAP3K5	rs6925103	4e-10	0.49286	0.87482	0.43043	0.66645
LPA	30275531	Klarin D	Nat Genet	Genetics of blood lipids among ~300,000 multi-ethnic participants of the Million Veteran Program.	17	43848758	CD300LG	rs72836561	1e-123	0.0038	0.77822	0.02375	0.98245
LPA	30275531	Klarin D	Nat Genet	Genetics of blood lipids among ~300,000 multi-ethnic participants of the Million Veteran Program.	19	51800816	FPR3, FPR1	rs74256604	3e-11	0.05003	0.8907	0.11496	0.75715
LPA	30275531	Klarin D	Nat Genet	Genetics of blood lipids among ~300,000 multi-ethnic participants of the Million Veteran Program.	11	47244920	ACP2	rs75393320	8e-45	0.01873	0.88006	0.1508	0.65938
LPA	30275531	Klarin D	Nat Genet	Genetics of blood lipids among ~300,000 multi-ethnic participants of the Million Veteran Program.	15	58381251	ALDH1A2	rs77250403	6e-216	NA	NA	NA	NA
LPA	30275531	Klarin D	Nat Genet	Genetics of blood lipids among ~300,000 multi-ethnic participants of the Million Veteran Program.	5	171032671	RANBP17	rs7730898	2e-14	0.24456	0.82607	0.2093	0.44577
LPA	30275531	Klarin D	Nat Genet	Genetics of blood lipids among ~300,000 multi-ethnic participants of the Million Veteran Program.	9	5073770	JAK2	rs77375493	1e-19	NA	NA	NA	NA
LPA	30275531	Klarin D	Nat Genet	Genetics of blood lipids among ~300,000 multi-ethnic participants of the Million Veteran Program.	18	49583585	LIPG	rs77960347	3e-73	0.00227	0.96666	0.00793	0.65495
LPA	30275531	Klarin D	Nat Genet	Genetics of blood lipids among ~300,000 multi-ethnic participants of the Million Veteran Program.	8	143215145	GPIHBP1	rs78123380	3e-09	0.16312	0.97254	0.01336	0.34095
LPA	31675503	Gurdasani D	Cell	Uganda Genome Resource Enables Insights into Population History and Genomic Discovery in Africa.	15	58431740	LIPC, ALDH1A2	rs2070895	2e-12	0.49012	0.93899	0.22777	0.76807
LPA	31675503	Gurdasani D	Cell	Uganda Genome Resource Enables Insights into Population History and Genomic Discovery in Africa.	16	56962023	CETP	rs34065661	1e-67	3e-05	0.48417	5e-05	0.41223
LPA	31675503	Gurdasani D	Cell	Uganda Genome Resource Enables Insights into Population History and Genomic Discovery in Africa.	16	56962023	CETP	rs34065661	1e-67	3e-05	0.48417	0.01263	0.53892
LPA	31675503	Gurdasani D	Cell	Uganda Genome Resource Enables Insights into Population History and Genomic Discovery in Africa.	16	56962023	CETP	rs34065661	1e-67	0.0703	0.96355	5e-05	0.41223
LPA	31675503	Gurdasani D	Cell	Uganda Genome Resource Enables Insights into Population History and Genomic Discovery in Africa.	16	56962023	CETP	rs34065661	1e-67	0.0703	0.96355	0.01263	0.53892
LPA	31675503	Gurdasani D	Cell	Uganda Genome Resource Enables Insights into Population History and Genomic Discovery in Africa.	19	44908822	APOE	rs7412	5e-19	0.10996	0.94058	0.04535	0.79107
LPA	31675503	Gurdasani D	Cell	Uganda Genome Resource Enables Insights into Population History and Genomic Discovery in Africa.	19	21749298	NA	NA	4e-09	NA	NA	NA	NA
LPA	19060911	Aulchenko YS	Nat Genet	Loci influencing lipid levels and coronary heart disease risk in 16 European population cohorts.	11	116733008	LINC02702 - BUD13	rs12272004	5e-13	0.15148	0.90423	0.05671	0.71213
LPA	19060911	Aulchenko YS	Nat Genet	Loci influencing lipid levels and coronary heart disease risk in 16 European population cohorts.	1	109275908	CELSR2 - PSRC1	rs646776	8e-23	0.37008	0.937	0.2841	0.63025
LPA	19060911	Aulchenko YS	Nat Genet	Loci influencing lipid levels and coronary heart disease risk in 16 European population cohorts.	19	19678719	ZNF101	rs2304130	3e-06	0.19724	0.99355	0.14979	0.98029
LPA	19060911	Aulchenko YS	Nat Genet	Loci influencing lipid levels and coronary heart disease risk in 16 European population cohorts.	7	21567734	DNAH11	rs12670798	6e-09	0.32452	0.99354	0.25053	0.77423
LPA	19060911	Aulchenko YS	Nat Genet	Loci influencing lipid levels and coronary heart disease risk in 16 European population cohorts.	11	61829740	FADS2	rs174570	4e-13	0.02085	0.99449	0.09412	0.91862
LPA	19060911	Aulchenko YS	Nat Genet	Loci influencing lipid levels and coronary heart disease risk in 16 European population cohorts.	5	75355259	HMGCR	rs3846662	2e-11	0.14411	0.72712	0.49029	0.63394
LPA	19060911	Aulchenko YS	Nat Genet	Loci influencing lipid levels and coronary heart disease risk in 16 European population cohorts.	8	125492484	AC091114.1	rs6987702	3e-06	0.26013	0.99432	0.4798	0.97978
LPA	19060911	Aulchenko YS	Nat Genet	Loci influencing lipid levels and coronary heart disease risk in 16 European population cohorts.	19	11100236	LDLR	rs2228671	4e-14	0.0339	0.89893	0.06937	0.7497
LPA	19060911	Aulchenko YS	Nat Genet	Loci influencing lipid levels and coronary heart disease risk in 16 European population cohorts.	19	44892009	TOMM40	rs157580	2e-19	0.15026	0.90564	0.47514	0.84503
LPA	19060911	Aulchenko YS	Nat Genet	Loci influencing lipid levels and coronary heart disease risk in 16 European population cohorts.	2	43837951	ABCG5, ABCG8	rs6756629	3e-10	0.07979	0.96963	0.03144	0.91053
LPA	19060911	Aulchenko YS	Nat Genet	Loci influencing lipid levels and coronary heart disease risk in 16 European population cohorts.	2	21009323	APOB	rs693	4e-17	0.19881	0.94171	0.26891	0.66648
LPA	19060911	Aulchenko YS	Nat Genet	Loci influencing lipid levels and coronary heart disease risk in 16 European population cohorts.	1	62652525	DOCK7	rs10889353	8e-06	0.35593	0.87848	0.4132	0.6433
LPA	17463246	Saxena R	Science	Genome-wide association analysis identifies loci for type 2 diabetes and triglyceride levels.	2	21009323	APOB	rs693	7e-07	0.19881	0.94171	0.26891	0.66648
LPA	17463246	Saxena R	Science	Genome-wide association analysis identifies loci for type 2 diabetes and triglyceride levels.	19	44919689	APOC1 - APOC1P1	rs4420638	3e-13	0.18862	0.93042	0.13134	0.82122
LPA	20864672	Waterworth DM	Arterioscler Thromb Vasc Biol	Genetic variants influencing circulating lipid levels and risk of coronary artery disease.	1	109275216	CELSR2	rs660240	1e-26	0.36457	0.93722	0.28009	0.63477
LPA	20864672	Waterworth DM	Arterioscler Thromb Vasc Biol	Genetic variants influencing circulating lipid levels and risk of coronary artery disease.	1	55030366	BSND - PCSK9	rs11206510	1e-10	0.1379	0.99278	0.0599	0.96533
LPA	20864672	Waterworth DM	Arterioscler Thromb Vasc Biol	Genetic variants influencing circulating lipid levels and risk of coronary artery disease.	2	21063185	APOB - AC010872.2	rs515135	2e-20	0.49568	0.92592	0.25295	0.52939
LPA	20864672	Waterworth DM	Arterioscler Thromb Vasc Biol	Genetic variants influencing circulating lipid levels and risk of coronary artery disease.	5	75360714	CERT1, HMGCR	rs12916	1e-11	0.23766	0.9149	0.45801	0.67251
LPA	20864672	Waterworth DM	Arterioscler Thromb Vasc Biol	Genetic variants influencing circulating lipid levels and risk of coronary artery disease.	19	44919689	APOC1 - APOC1P1	rs4420638	2e-40	0.18862	0.93042	0.13134	0.82122
LPA	20864672	Waterworth DM	Arterioscler Thromb Vasc Biol	Genetic variants influencing circulating lipid levels and risk of coronary artery disease.	8	125469835	AC091114.1	rs2954021	1e-07	0.3724	0.94513	0.44696	0.74836
LPA	20864672	Waterworth DM	Arterioscler Thromb Vasc Biol	Genetic variants influencing circulating lipid levels and risk of coronary artery disease.	11	116736721	LINC02702 - BUD13	rs1558861	2e-06	0.01107	0.98328	0.24074	0.66383
LPA	20864672	Waterworth DM	Arterioscler Thromb Vasc Biol	Genetic variants influencing circulating lipid levels and risk of coronary artery disease.	19	11127797	LDLR	rs2738459	7e-06	0.342	0.87994	0.45849	0.71546
LPA	20864672	Waterworth DM	Arterioscler Thromb Vasc Biol	Genetic variants influencing circulating lipid levels and risk of coronary artery disease.	8	9327636	AC022784.1	rs2126259	7e-12	0.18953	0.88263	0.17926	0.56659
LPA	20864672	Waterworth DM	Arterioscler Thromb Vasc Biol	Genetic variants influencing circulating lipid levels and risk of coronary artery disease.	19	19296909	SUGP1	rs10401969	1e-11	0.16979	0.91584	0.09974	0.65997
LPA	20864672	Waterworth DM	Arterioscler Thromb Vasc Biol	Genetic variants influencing circulating lipid levels and risk of coronary artery disease.	6	16196963	MRPL42P2 - RNU6-1114P	rs2142672	2e-08	0.31441	0.859	0.33388	0.98046
LPA	21347282	Lettre G	PLoS Genet	Genome-wide association study of coronary heart disease and its risk factors in 8,090 African Americans: the NHLBI CARe Project.	2	25664689	DTNB	rs11684202	6e-06	0.12786	0.9945	0.27207	0.70701
LPA	21347282	Lettre G	PLoS Genet	Genome-wide association study of coronary heart disease and its risk factors in 8,090 African Americans: the NHLBI CARe Project.	11	103937424	PDGFD	rs10895547	3e-06	0.22685	0.99668	0.36565	0.79142
LPA	21347282	Lettre G	PLoS Genet	Genome-wide association study of coronary heart disease and its risk factors in 8,090 African Americans: the NHLBI CARe Project.	16	72897186	ZFHX3	rs16971384	5e-06	0.45509	0.99362	0.36656	0.80203
LPA	21347282	Lettre G	PLoS Genet	Genome-wide association study of coronary heart disease and its risk factors in 8,090 African Americans: the NHLBI CARe Project.	X	147241105	AL589669.1	rs5904726	9e-06	0.47221	0.99651	0.30478	0.99471
LPA	21347282	Lettre G	PLoS Genet	Genome-wide association study of coronary heart disease and its risk factors in 8,090 African Americans: the NHLBI CARe Project.	5	180044201	RNF130	rs13161895	4e-07	0.04809	0.95295	0.15705	0.75762
LPA	21347282	Lettre G	PLoS Genet	Genome-wide association study of coronary heart disease and its risk factors in 8,090 African Americans: the NHLBI CARe Project.	1	109274968	CELSR2	rs12740374	9e-29	0.2494	0.96919	0.22461	0.73432
LPA	21347282	Lettre G	PLoS Genet	Genome-wide association study of coronary heart disease and its risk factors in 8,090 African Americans: the NHLBI CARe Project.	1	234590266	AL161640.2 - AL161640.1	rs744487	5e-06	0.27824	0.99563	0.18686	0.98165
LPA	21347282	Lettre G	PLoS Genet	Genome-wide association study of coronary heart disease and its risk factors in 8,090 African Americans: the NHLBI CARe Project.	19	11091630	LDLR	rs6511720	7e-08	0.13906	0.94828	0.08127	0.81495
LPA	21347282	Lettre G	PLoS Genet	Genome-wide association study of coronary heart disease and its risk factors in 8,090 African Americans: the NHLBI CARe Project.	2	170684313	AC007277.1	rs2080401	7e-06	0.34485	0.93578	0.38895	0.80422
LPA	21347282	Lettre G	PLoS Genet	Genome-wide association study of coronary heart disease and its risk factors in 8,090 African Americans: the NHLBI CARe Project.	15	64861491	AC069368.1, PLEKHO2	rs12595292	9e-06	0.11134	0.97658	0.16376	0.83654
LPA	21347282	Lettre G	PLoS Genet	Genome-wide association study of coronary heart disease and its risk factors in 8,090 African Americans: the NHLBI CARe Project.	19	10727810	DNM2	rs11671653	9e-07	0.10708	0.96836	0.09025	0.86111
LPA	21347282	Lettre G	PLoS Genet	Genome-wide association study of coronary heart disease and its risk factors in 8,090 African Americans: the NHLBI CARe Project.	2	20901018	LINC02850 - AC115619.1	rs7569328	1e-07	0.1616	0.99772	0.02734	0.9778
LPA	21347282	Lettre G	PLoS Genet	Genome-wide association study of coronary heart disease and its risk factors in 8,090 African Americans: the NHLBI CARe Project.	2	22599287	LINC01884 - RN7SKP27	rs13015955	4e-07	0.03081	0.99306	0.10003	0.9817
LPA	21347282	Lettre G	PLoS Genet	Genome-wide association study of coronary heart disease and its risk factors in 8,090 African Americans: the NHLBI CARe Project.	3	171116770	TNIK	rs11920719	4e-06	0.18792	0.90619	0.05574	0.43682
LPA	21347282	Lettre G	PLoS Genet	Genome-wide association study of coronary heart disease and its risk factors in 8,090 African Americans: the NHLBI CARe Project.	16	11547324	AC099489.1 - LITAF	rs7203193	3e-06	0.23509	0.82461	0.41088	0.63583
LPA	21347282	Lettre G	PLoS Genet	Genome-wide association study of coronary heart disease and its risk factors in 8,090 African Americans: the NHLBI CARe Project.	19	10981463	SMARCA4	rs11669133	1e-08	0.06092	0.91677	0.01622	0.52884
LPA	21347282	Lettre G	PLoS Genet	Genome-wide association study of coronary heart disease and its risk factors in 8,090 African Americans: the NHLBI CARe Project.	2	21191270	TDRD15 - AC067959.1	rs503662	3e-09	0.31793	0.96347	0.27444	0.65745
LPA	19060906	Kathiresan S	Nat Genet	Common variants at 30 loci contribute to polygenic dyslipidemia.	2	21063185	APOB - AC010872.2	rs515135	5e-29	0.49568	0.92592	0.25295	0.52939
LPA	19060906	Kathiresan S	Nat Genet	Common variants at 30 loci contribute to polygenic dyslipidemia.	19	11091630	LDLR	rs6511720	2e-26	0.13906	0.94828	0.08127	0.81495
LPA	19060906	Kathiresan S	Nat Genet	Common variants at 30 loci contribute to polygenic dyslipidemia.	5	75359901	CERT1, HMGCR	rs3846663	8e-12	0.23336	0.9223	0.44723	0.69531
LPA	19060906	Kathiresan S	Nat Genet	Common variants at 30 loci contribute to polygenic dyslipidemia.	19	19296909	SUGP1	rs10401969	2e-08	0.16979	0.91584	0.09974	0.65997
LPA	19060906	Kathiresan S	Nat Genet	Common variants at 30 loci contribute to polygenic dyslipidemia.	2	43846742	ABCG8	rs6544713	2e-20	0.16452	0.99485	0.30837	0.65026
LPA	19060906	Kathiresan S	Nat Genet	Common variants at 30 loci contribute to polygenic dyslipidemia.	20	40600144	AL009050.1 - MAFB	rs6102059	4e-09	0.4229	0.992	0.33382	0.98499
LPA	19060906	Kathiresan S	Nat Genet	Common variants at 30 loci contribute to polygenic dyslipidemia.	1	109274968	CELSR2	rs12740374	2e-42	0.2494	0.96919	0.22461	0.73432
LPA	19060906	Kathiresan S	Nat Genet	Common variants at 30 loci contribute to polygenic dyslipidemia.	1	55030366	BSND - PCSK9	rs11206510	4e-08	0.1379	0.99278	0.0599	0.96533
LPA	19060906	Kathiresan S	Nat Genet	Common variants at 30 loci contribute to polygenic dyslipidemia.	19	44919689	APOC1 - APOC1P1	rs4420638	4e-27	0.18862	0.93042	0.13134	0.82122
LPA	19060906	Kathiresan S	Nat Genet	Common variants at 30 loci contribute to polygenic dyslipidemia.	12	120951159	HNF1A-AS1	rs2650000	2e-08	0.1225	0.86358	0.44117	0.76458
LPA	19060906	Kathiresan S	Nat Genet	Common variants at 30 loci contribute to polygenic dyslipidemia.	5	156971158	TIMD4 - HAVCR1	rs1501908	1e-11	0.35062	0.96548	0.41085	0.63417
LPA	30275531	Klarin D	Nat Genet	Genetics of blood lipids among ~300,000 multi-ethnic participants of the Million Veteran Program.	6	32695620	HLA-DQB1 - MTCO3P1	rs13205804	3e-21	0.14831	0.99562	0.09199	0.98997
LPA	31217584	Wojcik GL	Nature	Genetic analyses of diverse populations improves discovery for complex traits.	5	75341886	HMGCR	rs10038095	6e-19	0.32654	0.91708	0.4614	0.6995
LPA	31217584	Wojcik GL	Nature	Genetic analyses of diverse populations improves discovery for complex traits.	19	44901805	TOMM40	rs1038026	1e-14	0.36429	0.92867	0.38761	0.88226
LPA	31217584	Wojcik GL	Nature	Genetic analyses of diverse populations improves discovery for complex traits.	2	21009932	APOB	rs1041968	2e-17	0.19876	0.94174	0.26774	0.66642
LPA	31217584	Wojcik GL	Nature	Genetic analyses of diverse populations improves discovery for complex traits.	6	160589086	LPA	rs10455872	5e-17	0.01029	0.83684	0.01088	0.93125
LPA	31217584	Wojcik GL	Nature	Genetic analyses of diverse populations improves discovery for complex traits.	19	44909976	AC011481.3	rs1065853	8e-206	0.11854	0.94334	0.04676	0.79112
LPA	31217584	Wojcik GL	Nature	Genetic analyses of diverse populations improves discovery for complex traits.	1	62612551	DOCK7	rs10889348	4e-07	0.30535	0.88037	0.40684	0.6285
LPA	31217584	Wojcik GL	Nature	Genetic analyses of diverse populations improves discovery for complex traits.	1	62652525	DOCK7	rs10889353	8e-10	0.35593	0.87848	0.4132	0.6433
LPA	31217584	Wojcik GL	Nature	Genetic analyses of diverse populations improves discovery for complex traits.	1	55030366	BSND - PCSK9	rs11206510	1e-07	0.1379	0.99278	0.0599	0.96533
LPA	31217584	Wojcik GL	Nature	Genetic analyses of diverse populations improves discovery for complex traits.	1	62583880	DOCK7	rs11207995	1e-09	0.35639	0.87569	0.40873	0.62499
LPA	31217584	Wojcik GL	Nature	Genetic analyses of diverse populations improves discovery for complex traits.	19	11078223	SMARCA4	rs112374545	5e-33	NA	NA	NA	NA
LPA	31217584	Wojcik GL	Nature	Genetic analyses of diverse populations improves discovery for complex traits.	1	55052794	PCSK9	rs2495477	1e-11	0.28155	0.87757	0.42931	0.71153
LPA	31217584	Wojcik GL	Nature	Genetic analyses of diverse populations improves discovery for complex traits.	1	55058129	PCSK9	rs28362261	3e-07	0.01673	0.99489	NA	NA
LPA	31217584	Wojcik GL	Nature	Genetic analyses of diverse populations improves discovery for complex traits.	1	55058182	PCSK9	rs28362263	4e-26	0.09194	0.89533	NA	NA
LPA	31217584	Wojcik GL	Nature	Genetic analyses of diverse populations improves discovery for complex traits.	1	55063542	PCSK9	rs28362286	3e-42	0.00909	0.88483	NA	NA
LPA	31217584	Wojcik GL	Nature	Genetic analyses of diverse populations improves discovery for complex traits.	8	125469835	AC091114.1	rs2954021	2e-06	0.3724	0.94513	0.44696	0.74836
LPA	31217584	Wojcik GL	Nature	Genetic analyses of diverse populations improves discovery for complex traits.	8	125479491	AC091114.1	rs2954031	1e-06	0.39036	0.99279	0.31804	0.98229
LPA	31217584	Wojcik GL	Nature	Genetic analyses of diverse populations improves discovery for complex traits.	5	75676021	ANKDD1B, POC5	rs34361	3e-08	0.47006	0.91607	0.41631	0.70215
LPA	31217584	Wojcik GL	Nature	Genetic analyses of diverse populations improves discovery for complex traits.	19	44935906	APOC1P1 - APOC4	rs35136575	6e-06	0.17314	0.80542	0.25443	0.57285
LPA	31217584	Wojcik GL	Nature	Genetic analyses of diverse populations improves discovery for complex traits.	5	75343434	HMGCR	rs3843482	9e-20	0.23381	0.92194	0.44658	0.69878
LPA	31217584	Wojcik GL	Nature	Genetic analyses of diverse populations improves discovery for complex traits.	5	75355259	HMGCR	rs3846662	1e-12	0.14411	0.72712	0.49029	0.63394
LPA	31217584	Wojcik GL	Nature	Genetic analyses of diverse populations improves discovery for complex traits.	5	75359901	CERT1, HMGCR	rs3846663	3e-20	0.23336	0.9223	0.44723	0.69531
LPA	31217584	Wojcik GL	Nature	Genetic analyses of diverse populations improves discovery for complex traits.	1	62584927	DOCK7	rs3850634	5e-10	0.35652	0.87574	0.40874	0.62467
LPA	31217584	Wojcik GL	Nature	Genetic analyses of diverse populations improves discovery for complex traits.	1	109276674	CELSR2 - PSRC1	rs3902354	2e-25	0.18557	0.92847	0.35336	0.68153
LPA	31217584	Wojcik GL	Nature	Genetic analyses of diverse populations improves discovery for complex traits.	2	43847292	ABCG8	rs4245791	8e-17	0.1428	0.87854	0.30767	0.64965
LPA	31217584	Wojcik GL	Nature	Genetic analyses of diverse populations improves discovery for complex traits.	20	41182635	ZHX3, PLCG1	rs4297946	2e-06	0.23211	0.84489	0.44229	0.74622
LPA	31217584	Wojcik GL	Nature	Genetic analyses of diverse populations improves discovery for complex traits.	2	43845437	ABCG8	rs4299376	9e-16	0.17405	0.90181	0.31202	0.65107
LPA	31217584	Wojcik GL	Nature	Genetic analyses of diverse populations improves discovery for complex traits.	19	44913484	AC011481.3	rs438811	7e-08	0.47322	0.92119	0.15676	0.83802
LPA	31217584	Wojcik GL	Nature	Genetic analyses of diverse populations improves discovery for complex traits.	19	44919689	APOC1 - APOC1P1	rs4420638	6e-07	0.18862	0.93042	0.13134	0.82122
LPA	31217584	Wojcik GL	Nature	Genetic analyses of diverse populations improves discovery for complex traits.	2	27375230	SNX17	rs4665972	5e-08	0.09701	0.74903	0.33532	0.61984
LPA	31217584	Wojcik GL	Nature	Genetic analyses of diverse populations improves discovery for complex traits.	19	11223619	DOCK6	rs4804155	2e-09	0.31259	0.91682	0.14993	0.74604
LPA	31217584	Wojcik GL	Nature	Genetic analyses of diverse populations improves discovery for complex traits.	2	43846861	ABCG8	rs4953023	5e-07	0.08431	0.96358	0.03188	0.87632
LPA	31217584	Wojcik GL	Nature	Genetic analyses of diverse populations improves discovery for complex traits.	2	21191270	TDRD15 - AC067959.1	rs503662	7e-21	0.31793	0.96347	0.27444	0.65745
LPA	31217584	Wojcik GL	Nature	Genetic analyses of diverse populations improves discovery for complex traits.	9	133273983	ABO, ABO	rs507666	4e-15	0.11487	0.8781	0.19023	0.72797
LPA	31217584	Wojcik GL	Nature	Genetic analyses of diverse populations improves discovery for complex traits.	2	21063185	APOB - AC010872.2	rs515135	1e-16	0.49568	0.92592	0.25295	0.52939
LPA	31217584	Wojcik GL	Nature	Genetic analyses of diverse populations improves discovery for complex traits.	9	133271182	ABO, ABO	rs550057	9e-10	0.16756	0.905	0.2183	0.73464
LPA	31217584	Wojcik GL	Nature	Genetic analyses of diverse populations improves discovery for complex traits.	19	11080015	SMARCA4 - LDLR	rs113190300	2e-21	0.00018	0.77123	0.00173	0.32827
LPA	31217584	Wojcik GL	Nature	Genetic analyses of diverse populations improves discovery for complex traits.	19	11080015	SMARCA4 - LDLR	rs113190300	2e-21	0.05389	0.97294	0.00173	0.32827
LPA	31217584	Wojcik GL	Nature	Genetic analyses of diverse populations improves discovery for complex traits.	19	11085594	SMARCA4 - LDLR	rs114197570	1e-32	0.01221	0.95936	NA	NA
LPA	31217584	Wojcik GL	Nature	Genetic analyses of diverse populations improves discovery for complex traits.	19	44907291	APOE	rs115299243	3e-06	0.02273	0.91977	NA	NA
LPA	31217584	Wojcik GL	Nature	Genetic analyses of diverse populations improves discovery for complex traits.	1	55039974	PCSK9	rs11591147	4e-32	0.00162	0.819	0.00434	0.565
LPA	31217584	Wojcik GL	Nature	Genetic analyses of diverse populations improves discovery for complex traits.	19	44900155	TOMM40	rs1160985	1e-14	0.37008	0.92876	0.38651	0.88025
LPA	31217584	Wojcik GL	Nature	Genetic analyses of diverse populations improves discovery for complex traits.	16	72018449	DHODH	rs11648003	4e-06	0.05561	0.95333	0.33389	0.83115
LPA	31217584	Wojcik GL	Nature	Genetic analyses of diverse populations improves discovery for complex traits.	19	11084354	SMARCA4 - LDLR	rs11668477	5e-16	0.32902	0.89493	0.20094	0.98178
LPA	31217584	Wojcik GL	Nature	Genetic analyses of diverse populations improves discovery for complex traits.	19	11111624	LDLR	rs11669576	1e-12	0.19238	0.93315	0.02846	0.61164
LPA	31217584	Wojcik GL	Nature	Genetic analyses of diverse populations improves discovery for complex traits.	1	62465961	DOCK7	rs1167998	9e-08	0.31665	0.82033	0.42314	0.56835
LPA	31217584	Wojcik GL	Nature	Genetic analyses of diverse populations improves discovery for complex traits.	1	62531167	DOCK7	rs1168013	5e-07	0.32585	0.8218	0.42984	0.57298
LPA	31217584	Wojcik GL	Nature	Genetic analyses of diverse populations improves discovery for complex traits.	12	120978847	HNF1A-AS1, HNF1A	rs1169288	3e-07	0.1069	0.95527	0.38057	0.84156
LPA	31217584	Wojcik GL	Nature	Genetic analyses of diverse populations improves discovery for complex traits.	12	121005313	C12orf43	rs1169314	2e-06	0.1236	0.9485	0.37469	0.80928
LPA	31217584	Wojcik GL	Nature	Genetic analyses of diverse populations improves discovery for complex traits.	1	55052487	PCSK9	rs11806638	2e-13	0.32932	0.90559	0.07358	0.67235
LPA	31217584	Wojcik GL	Nature	Genetic analyses of diverse populations improves discovery for complex traits.	1	62584148	DOCK7	rs12042319	5e-09	0.42251	0.87424	0.41052	0.62248
LPA	31217584	Wojcik GL	Nature	Genetic analyses of diverse populations improves discovery for complex traits.	19	11048420	SMARCA4	rs12052201	4e-06	0.03452	0.96871	0.25717	0.93657
LPA	31217584	Wojcik GL	Nature	Genetic analyses of diverse populations improves discovery for complex traits.	1	55021673	BSND - PCSK9	rs12117661	3e-09	0.39773	0.92965	0.18671	0.71322
LPA	31217584	Wojcik GL	Nature	Genetic analyses of diverse populations improves discovery for complex traits.	2	27508073	GCKR	rs1260326	8e-08	0.15349	0.86141	0.34592	0.60455
LPA	31217584	Wojcik GL	Nature	Genetic analyses of diverse populations improves discovery for complex traits.	5	75352778	HMGCR	rs12654264	7e-19	0.3264	0.91762	0.46117	0.69943
LPA	31217584	Wojcik GL	Nature	Genetic analyses of diverse populations improves discovery for complex traits.	2	21018633	APOB	rs12713956	6e-16	0.20207	0.94178	0.11248	0.64389
LPA	31217584	Wojcik GL	Nature	Genetic analyses of diverse populations improves discovery for complex traits.	19	44919330	APOC1	rs12721054	3e-17	0.10508	0.93348	0.00531	0.33477
LPA	31217584	Wojcik GL	Nature	Genetic analyses of diverse populations improves discovery for complex traits.	19	44943964	APOC4-APOC2, APOC4	rs12721109	4e-10	0.00325	0.7586	0.0091	0.36218
LPA	31217584	Wojcik GL	Nature	Genetic analyses of diverse populations improves discovery for complex traits.	1	109274968	CELSR2	rs12740374	8e-81	0.2494	0.96919	0.22461	0.73432
LPA	31217584	Wojcik GL	Nature	Genetic analyses of diverse populations improves discovery for complex traits.	5	75360714	CERT1, HMGCR	rs12916	2e-21	0.23766	0.9149	0.45801	0.67251
LPA	31217584	Wojcik GL	Nature	Genetic analyses of diverse populations improves discovery for complex traits.	19	11232027	DOCK6	rs12979813	1e-06	0.47599	0.90836	0.23362	0.75752
LPA	31217584	Wojcik GL	Nature	Genetic analyses of diverse populations improves discovery for complex traits.	2	20994618	LINC02850 - AC115619.1	rs13392272	1e-16	0.19028	0.93835	0.25827	0.66289
LPA	31217584	Wojcik GL	Nature	Genetic analyses of diverse populations improves discovery for complex traits.	2	21041028	APOB	rs1367117	3e-27	0.09299	0.93173	0.15552	0.63802
LPA	31217584	Wojcik GL	Nature	Genetic analyses of diverse populations improves discovery for complex traits.	5	75306874	ANKRD31 - AC008897.2	rs1423527	1e-19	0.41671	0.91077	0.49547	0.67251
LPA	31217584	Wojcik GL	Nature	Genetic analyses of diverse populations improves discovery for complex traits.	5	156971158	TIMD4 - HAVCR1	rs1501908	7e-08	0.35062	0.96548	0.41085	0.63417
LPA	31217584	Wojcik GL	Nature	Genetic analyses of diverse populations improves discovery for complex traits.	1	55037775	BSND - PCSK9	rs17111503	2e-06	0.08031	0.95381	0.21811	0.86075
LPA	31217584	Wojcik GL	Nature	Genetic analyses of diverse populations improves discovery for complex traits.	1	55159875	USP24	rs17111684	5e-15	0.12712	0.91798	NA	NA
LPA	31217584	Wojcik GL	Nature	Genetic analyses of diverse populations improves discovery for complex traits.	19	11089332	SMARCA4 - LDLR	rs17249141	2e-32	0.01221	0.95955	NA	NA
LPA	31217584	Wojcik GL	Nature	Genetic analyses of diverse populations improves discovery for complex traits.	8	125474167	AC091114.1	rs17321515	4e-07	0.45336	0.99416	0.35235	0.81205
LPA	31217584	Wojcik GL	Nature	Genetic analyses of diverse populations improves discovery for complex traits.	11	61776489	TMEM258, MYRF	rs174529	3e-10	0.16457	0.91713	0.24475	0.63494
LPA	31217584	Wojcik GL	Nature	Genetic analyses of diverse populations improves discovery for complex traits.	11	61802358	FADS2, FADS1	rs174546	6e-13	0.04813	0.96219	0.17433	0.81663
LPA	31217584	Wojcik GL	Nature	Genetic analyses of diverse populations improves discovery for complex traits.	11	61803311	FADS2, FADS1	rs174547	5e-13	0.04808	0.96224	0.17427	0.81685
LPA	31217584	Wojcik GL	Nature	Genetic analyses of diverse populations improves discovery for complex traits.	11	61803876	FADS2, FADS1	rs174548	2e-10	0.18841	0.99325	0.18291	0.733
LPA	31217584	Wojcik GL	Nature	Genetic analyses of diverse populations improves discovery for complex traits.	11	61806212	FADS1, FADS2	rs174551	5e-13	0.04948	0.95782	0.17439	0.81457
LPA	31217584	Wojcik GL	Nature	Genetic analyses of diverse populations improves discovery for complex traits.	11	61811991	FADS1, FADS2	rs174554	7e-13	0.04803	0.96209	0.17315	0.8195
LPA	31217584	Wojcik GL	Nature	Genetic analyses of diverse populations improves discovery for complex traits.	11	61829740	FADS2	rs174570	8e-08	0.02085	0.99449	0.09412	0.91862
LPA	31217584	Wojcik GL	Nature	Genetic analyses of diverse populations improves discovery for complex traits.	11	61842278	FADS2	rs174583	6e-10	0.27106	0.99453	0.20811	0.76541
LPA	31217584	Wojcik GL	Nature	Genetic analyses of diverse populations improves discovery for complex traits.	1	62583922	DOCK7	rs1748195	4e-07	0.37496	0.81692	0.4375	0.60828
LPA	31217584	Wojcik GL	Nature	Genetic analyses of diverse populations improves discovery for complex traits.	6	160690668	AL109933.2 - AL109933.1	rs186696265	4e-07	0.0019	0.91788	0.00547	0.46437
LPA	31217584	Wojcik GL	Nature	Genetic analyses of diverse populations improves discovery for complex traits.	16	72074194	HPR, TXNL4B	rs2000999	6e-06	0.06308	0.99285	0.32564	0.82771
LPA	31217584	Wojcik GL	Nature	Genetic analyses of diverse populations improves discovery for complex traits.	8	125465736	TRIB1 - AC091114.1	rs2001945	9e-07	0.21226	0.90574	0.47147	0.71878
LPA	31217584	Wojcik GL	Nature	Genetic analyses of diverse populations improves discovery for complex traits.	1	62560271	DOCK7	rs2131925	3e-07	0.31512	0.83879	0.42999	0.58435
LPA	31217584	Wojcik GL	Nature	Genetic analyses of diverse populations improves discovery for complex traits.	19	11100236	LDLR	rs2228671	2e-13	0.0339	0.89893	0.06937	0.7497
LPA	31217584	Wojcik GL	Nature	Genetic analyses of diverse populations improves discovery for complex traits.	19	19225799	NCAN	rs2238675	6e-07	0.02007	0.8959	0.13243	0.82941
LPA	31217584	Wojcik GL	Nature	Genetic analyses of diverse populations improves discovery for complex traits.	12	121012362	C12orf43	rs2264750	3e-06	0.11824	0.94655	0.37186	0.80124
LPA	31217584	Wojcik GL	Nature	Genetic analyses of diverse populations improves discovery for complex traits.	19	11239812	ANGPTL8, DOCK6	rs2278426	6e-11	0.18496	0.94424	0.14712	0.98048
LPA	31217584	Wojcik GL	Nature	Genetic analyses of diverse populations improves discovery for complex traits.	19	19678719	ZNF101	rs2304130	2e-06	0.19724	0.99355	0.14979	0.98029
LPA	31217584	Wojcik GL	Nature	Genetic analyses of diverse populations improves discovery for complex traits.	1	55052749	PCSK9	rs72646508	4e-06	0.00405	0.81508	NA	NA
LPA	31217584	Wojcik GL	Nature	Genetic analyses of diverse populations improves discovery for complex traits.	19	11079088	SMARCA4	rs73015011	6e-49	0.19428	0.96489	0.08063	0.81633
LPA	31217584	Wojcik GL	Nature	Genetic analyses of diverse populations improves discovery for complex traits.	19	11236817	DOCK6	rs737337	6e-10	0.45548	0.99407	0.16142	0.76058
LPA	31217584	Wojcik GL	Nature	Genetic analyses of diverse populations improves discovery for complex traits.	2	21088668	APOB - AC010872.2	rs73920524	2e-06	0.05588	0.94189	0.00165	0.30817
LPA	31217584	Wojcik GL	Nature	Genetic analyses of diverse populations improves discovery for complex traits.	19	44908822	APOE	rs7412	1e-209	0.10996	0.94058	0.04535	0.79107
LPA	31217584	Wojcik GL	Nature	Genetic analyses of diverse populations improves discovery for complex traits.	1	55033483	BSND - PCSK9	rs7525649	1e-06	0.19456	0.95588	0.1888	0.90411
LPA	31217584	Wojcik GL	Nature	Genetic analyses of diverse populations improves discovery for complex traits.	1	109274570	CELSR2	rs7528419	1e-78	0.27517	0.99289	0.22631	0.73259
LPA	31217584	Wojcik GL	Nature	Genetic analyses of diverse populations improves discovery for complex traits.	2	43848344	ABCG8	rs76866386	2e-07	0.09587	0.95843	0.03271	0.84884
LPA	31217584	Wojcik GL	Nature	Genetic analyses of diverse populations improves discovery for complex traits.	19	44906745	APOE	rs769449	3e-22	0.01369	0.99527	0.07325	0.98883
LPA	31217584	Wojcik GL	Nature	Genetic analyses of diverse populations improves discovery for complex traits.	19	44908783	APOE	rs769455	5e-06	0.02242	0.92122	NA	NA
LPA	31217584	Wojcik GL	Nature	Genetic analyses of diverse populations improves discovery for complex traits.	5	75329662	AC008897.2	rs7703051	7e-19	0.33708	0.91675	0.47186	0.69003
LPA	31217584	Wojcik GL	Nature	Genetic analyses of diverse populations improves discovery for complex traits.	2	27519736	GCKR	rs780093	8e-08	0.15688	0.86985	0.34008	0.603
LPA	31217584	Wojcik GL	Nature	Genetic analyses of diverse populations improves discovery for complex traits.	2	27518370	GCKR	rs780094	1e-07	0.1889	0.88387	0.34671	0.59856
LPA	31217584	Wojcik GL	Nature	Genetic analyses of diverse populations improves discovery for complex traits.	19	19344941	MAU2	rs8102280	2e-08	0.00469	0.77042	0.04281	0.67987
LPA	31217584	Wojcik GL	Nature	Genetic analyses of diverse populations improves discovery for complex traits.	19	44898409	TOMM40	rs8106922	3e-10	0.23273	0.95119	0.33186	0.86918
LPA	31217584	Wojcik GL	Nature	Genetic analyses of diverse populations improves discovery for complex traits.	2	21055901	APOB - AC010872.2	rs934198	2e-25	0.11886	0.93423	0.1594	0.64297
LPA	31217584	Wojcik GL	Nature	Genetic analyses of diverse populations improves discovery for complex traits.	9	133279427	ABO - AL772161.2	rs9411489	1e-15	0.11362	0.87787	0.14592	0.98265
LPA	31217584	Wojcik GL	Nature	Genetic analyses of diverse populations improves discovery for complex traits.	5	75615045	ANKDD1B	rs984976	1e-09	0.14107	0.75733	0.4695	0.68385
LPA	31217584	Wojcik GL	Nature	Genetic analyses of diverse populations improves discovery for complex traits.	1	62458777	DOCK7	rs9988450	2e-06	0.48766	0.84559	0.41979	0.58598
LPA	31217584	Wojcik GL	Nature	Genetic analyses of diverse populations improves discovery for complex traits.	16	72182890	PMFBP1 - AC009075.1	rs7200153	1e-06	0.14278	0.87731	0.00906	0.36014
LPA	31217584	Wojcik GL	Nature	Genetic analyses of diverse populations improves discovery for complex traits.	19	11111624	LDLR	rs11669576	2e-09	0.19238	0.93315	0.02846	0.61164
LPA	31217584	Wojcik GL	Nature	Genetic analyses of diverse populations improves discovery for complex traits.	19	44919589	APOC1 - APOC1P1	rs56131196	2e-07	0.18417	0.92996	0.13116	0.82184
LPA	31217584	Wojcik GL	Nature	Genetic analyses of diverse populations improves discovery for complex traits.	2	21065449	APOB - AC010872.2	rs562338	2e-31	0.36381	0.92792	0.25336	0.53496
LPA	31217584	Wojcik GL	Nature	Genetic analyses of diverse populations improves discovery for complex traits.	2	21065354	APOB - AC010872.2	rs563290	1e-29	0.35386	0.93073	0.25866	0.53819
LPA	31217584	Wojcik GL	Nature	Genetic analyses of diverse populations improves discovery for complex traits.	2	21080744	APOB - AC010872.2	rs568938	2e-31	0.39277	0.92894	0.25417	0.54943
LPA	31217584	Wojcik GL	Nature	Genetic analyses of diverse populations improves discovery for complex traits.	9	133278724	ABO - AL772161.2	rs579459	7e-11	0.14692	0.90169	0.20389	0.74095
LPA	31217584	Wojcik GL	Nature	Genetic analyses of diverse populations improves discovery for complex traits.	1	109279544	CELSR2 - PSRC1	rs599839	2e-35	0.24374	0.94015	0.32605	0.66488
LPA	31217584	Wojcik GL	Nature	Genetic analyses of diverse populations improves discovery for complex traits.	1	109275684	CELSR2	rs629301	3e-67	0.36999	0.93671	0.28399	0.62981
LPA	31217584	Wojcik GL	Nature	Genetic analyses of diverse populations improves discovery for complex traits.	9	133279427	ABO - AL772161.2	rs635634	1e-15	0.11362	0.87787	0.14592	0.98265
LPA	31217584	Wojcik GL	Nature	Genetic analyses of diverse populations improves discovery for complex traits.	1	109275908	CELSR2 - PSRC1	rs646776	3e-67	0.37008	0.937	0.2841	0.63025
LPA	31217584	Wojcik GL	Nature	Genetic analyses of diverse populations improves discovery for complex traits.	9	133278860	ABO - AL772161.2	rs649129	6e-11	0.14706	0.90197	0.20388	0.74083
LPA	31217584	Wojcik GL	Nature	Genetic analyses of diverse populations improves discovery for complex traits.	19	11091630	LDLR	rs6511720	1e-44	0.13906	0.94828	0.08127	0.81495
LPA	31217584	Wojcik GL	Nature	Genetic analyses of diverse populations improves discovery for complex traits.	2	43846742	ABCG8	rs6544713	2e-14	0.16452	0.99485	0.30837	0.65026
LPA	31217584	Wojcik GL	Nature	Genetic analyses of diverse populations improves discovery for complex traits.	1	62625187	DOCK7	rs6587980	4e-06	0.44382	0.84831	0.43255	0.61619
LPA	31217584	Wojcik GL	Nature	Genetic analyses of diverse populations improves discovery for complex traits.	1	109275216	CELSR2	rs660240	6e-65	0.36457	0.93722	0.28009	0.63477
LPA	31217584	Wojcik GL	Nature	Genetic analyses of diverse populations improves discovery for complex traits.	1	109264661	CELSR2	rs6657811	3e-15	0.14448	0.94834	0.09319	0.83567
LPA	31217584	Wojcik GL	Nature	Genetic analyses of diverse populations improves discovery for complex traits.	2	21068657	APOB - AC010872.2	rs668948	4e-31	0.41378	0.9276	0.24883	0.54341
LPA	31217584	Wojcik GL	Nature	Genetic analyses of diverse populations improves discovery for complex traits.	2	43841202	ABCG8	rs66900043	3e-13	0.06911	0.9353	0.0956	0.78947
LPA	31217584	Wojcik GL	Nature	Genetic analyses of diverse populations improves discovery for complex traits.	2	21038062	APOB	rs6752026	9e-06	0.13292	0.96631	NA	NA
LPA	31217584	Wojcik GL	Nature	Genetic analyses of diverse populations improves discovery for complex traits.	2	43837951	ABCG5, ABCG8	rs6756629	2e-06	0.07979	0.96963	0.03144	0.91053
LPA	31217584	Wojcik GL	Nature	Genetic analyses of diverse populations improves discovery for complex traits.	1	55046549	PCSK9	rs67608943	5e-13	0.00334	0.87088	NA	NA
LPA	31217584	Wojcik GL	Nature	Genetic analyses of diverse populations improves discovery for complex traits.	5	75308917	ANKRD31 - AC008897.2	rs6871667	5e-17	0.34665	0.91492	0.48254	0.66699
LPA	31217584	Wojcik GL	Nature	Genetic analyses of diverse populations improves discovery for complex traits.	19	11116926	LDLR	rs688	1e-08	0.09085	0.90396	0.33996	0.73218
LPA	31217584	Wojcik GL	Nature	Genetic analyses of diverse populations improves discovery for complex traits.	5	156963286	TIMD4 - HAVCR1	rs6882076	5e-08	0.34402	0.96408	0.42168	0.63822
LPA	31217584	Wojcik GL	Nature	Genetic analyses of diverse populations improves discovery for complex traits.	2	21009323	APOB	rs693	2e-17	0.19881	0.94171	0.26891	0.66648
LPA	31217584	Wojcik GL	Nature	Genetic analyses of diverse populations improves discovery for complex traits.	16	72182890	PMFBP1 - AC009075.1	rs7200153	1e-09	0.14278	0.87731	0.00906	0.36014
LPA	31806883	de Las Fuentes L	Pharmacogenomics J	Genome-wide meta-analysis of variant-by-diuretic interactions as modulators of lipid traits in persons of European and African ancestry.	4	107408461	AC104663.1 - RNU6-551P	rs203202	2e-07	0.44407	0.94233	0.39576	0.68231
LPA	31806883	de Las Fuentes L	Pharmacogenomics J	Genome-wide meta-analysis of variant-by-diuretic interactions as modulators of lipid traits in persons of European and African ancestry.	6	79113654	AL356776.2 - HMGN3	rs12208017	4e-08	0.02791	0.91128	0.09557	0.68357
LPA	31806883	de Las Fuentes L	Pharmacogenomics J	Genome-wide meta-analysis of variant-by-diuretic interactions as modulators of lipid traits in persons of European and African ancestry.	14	92222336	CPSF2 - AL133240.1	rs1312663	4e-07	0.05271	0.52593	0.1807	0.38098
LPA	31806883	de Las Fuentes L	Pharmacogenomics J	Genome-wide meta-analysis of variant-by-diuretic interactions as modulators of lipid traits in persons of European and African ancestry.	4	107388616	AC104663.1 - RNU6-551P	rs1034637	8e-07	0.44786	0.9294	0.48455	0.66765
LPA	31806883	de Las Fuentes L	Pharmacogenomics J	Genome-wide meta-analysis of variant-by-diuretic interactions as modulators of lipid traits in persons of European and African ancestry.	14	75557476	BATF - AC007182.1	rs2359740	1e-07	NA	NA	NA	NA
LPA	31806883	de Las Fuentes L	Pharmacogenomics J	Genome-wide meta-analysis of variant-by-diuretic interactions as modulators of lipid traits in persons of European and African ancestry.	17	6622699	KIAA0753	rs2304976	1e-07	0.19127	0.91635	0.15431	0.85707
LPA	22028671	Surakka I	PLoS Genet	A genome-wide screen for interactions reveals a new locus on 4p15 modifying the effect of waist-to-hip ratio on total cholesterol.	4	31395996	AC104071.1 - LINC02501	rs6448771	5e-09	0.21376	0.66064	0.45835	0.55802
LPA	25961943	Surakka I	Nat Genet	The impact of low-frequency and rare variants on lipid levels.	19	11078223	SMARCA4	rs112374545	2e-113	NA	NA	NA	NA
LPA	25961943	Surakka I	Nat Genet	The impact of low-frequency and rare variants on lipid levels.	10	45512085	MARCHF8	rs11239544	3e-08	0.1812	0.94104	0.2342	0.66992
LPA	25961943	Surakka I	Nat Genet	The impact of low-frequency and rare variants on lipid levels.	8	125494452	AC091114.1	rs112875651	1e-38	0.16927	0.95697	0.21434	0.87449
LPA	25961943	Surakka I	Nat Genet	The impact of low-frequency and rare variants on lipid levels.	6	32490183	HLA-DRB9 - HLA-DRB5	rs114067101	1e-16	NA	NA	NA	NA
LPA	25961943	Surakka I	Nat Genet	The impact of low-frequency and rare variants on lipid levels.	2	202811382	ICA1L	rs115400054	5e-09	0.01578	0.88859	0.03168	0.81407
LPA	25961943	Surakka I	Nat Genet	The impact of low-frequency and rare variants on lipid levels.	16	72018449	DHODH	rs11648003	3e-23	0.05561	0.95333	0.33389	0.83115
LPA	25961943	Surakka I	Nat Genet	The impact of low-frequency and rare variants on lipid levels.	6	160122116	SLC22A1	rs12208357	9e-14	0.00865	0.92076	0.03098	0.72495
LPA	25961943	Surakka I	Nat Genet	The impact of low-frequency and rare variants on lipid levels.	2	27508073	GCKR	rs1260326	3e-13	0.15349	0.86141	0.34592	0.60455
LPA	25961943	Surakka I	Nat Genet	The impact of low-frequency and rare variants on lipid levels.	18	49579658	LIPG	rs149615216	1e-12	0.00167	0.94116	0.00479	0.69745
LPA	25961943	Surakka I	Nat Genet	The impact of low-frequency and rare variants on lipid levels.	5	157052312	HAVCR1	rs1553318	2e-21	0.40345	0.94333	0.33461	0.69887
LPA	25961943	Surakka I	Nat Genet	The impact of low-frequency and rare variants on lipid levels.	15	58379566	ALDH1A2	rs1601935	8e-21	0.45371	0.89145	0.40357	0.70834
LPA	25961943	Surakka I	Nat Genet	The impact of low-frequency and rare variants on lipid levels.	3	12408594	PPARG	rs1699337	9e-12	NA	NA	NA	NA
LPA	25961943	Surakka I	Nat Genet	The impact of low-frequency and rare variants on lipid levels.	11	61811991	FADS1, FADS2	rs174554	5e-24	0.04803	0.96209	0.17315	0.8195
LPA	25961943	Surakka I	Nat Genet	The impact of low-frequency and rare variants on lipid levels.	1	220801995	AL445423.3, MTARC1	rs1874124	5e-10	0.02862	0.93844	0.13559	0.75134
LPA	25961943	Surakka I	Nat Genet	The impact of low-frequency and rare variants on lipid levels.	20	40551182	AL009050.1 - MAFB	rs1883711	2e-15	0.00409	0.69002	0.01012	0.41202
LPA	25961943	Surakka I	Nat Genet	The impact of low-frequency and rare variants on lipid levels.	1	55119171	USP24	rs191448950	6e-73	0.00057	0.82628	0.00377	0.57326
LPA	25961943	Surakka I	Nat Genet	The impact of low-frequency and rare variants on lipid levels.	12	121012362	C12orf43	rs2264750	7e-11	0.11824	0.94655	0.37186	0.80124
LPA	25961943	Surakka I	Nat Genet	The impact of low-frequency and rare variants on lipid levels.	10	112153464	GPAM	rs2297991	8e-10	0.32675	0.99239	0.30114	0.59962
LPA	25961943	Surakka I	Nat Genet	The impact of low-frequency and rare variants on lipid levels.	20	17863324	BANF2 - AL035045.1	rs2618568	2e-12	0.37666	0.93001	0.43248	0.72724
LPA	25961943	Surakka I	Nat Genet	The impact of low-frequency and rare variants on lipid levels.	9	104899461	ABCA1	rs2740488	2e-22	0.38768	0.94667	0.31416	0.7892
LPA	25961943	Surakka I	Nat Genet	The impact of low-frequency and rare variants on lipid levels.	2	135765371	UBXN4	rs28453840	3e-09	0.133	0.96225	0.39264	0.79582
LPA	25961943	Surakka I	Nat Genet	The impact of low-frequency and rare variants on lipid levels.	11	126375060	ST3GAL4	rs4307732	3e-09	0.11616	0.928	0.13633	0.72746
LPA	25961943	Surakka I	Nat Genet	The impact of low-frequency and rare variants on lipid levels.	8	58480714	UBXN2B - CYP7A1	rs4738684	3e-11	0.08927	0.7238	0.39263	0.73858
LPA	25961943	Surakka I	Nat Genet	The impact of low-frequency and rare variants on lipid levels.	9	133273983	ABO, ABO	rs507666	2e-18	0.11487	0.8781	0.19023	0.72797
LPA	25961943	Surakka I	Nat Genet	The impact of low-frequency and rare variants on lipid levels.	7	21567665	DNAH11	rs55649657	4e-13	0.07782	0.94814	0.12649	0.87939
LPA	25961943	Surakka I	Nat Genet	The impact of low-frequency and rare variants on lipid levels.	17	7176997	ASGR1	rs55714927	7e-12	0.0692	0.99005	0.12005	0.98108
LPA	25961943	Surakka I	Nat Genet	The impact of low-frequency and rare variants on lipid levels.	1	234717521	AL160408.6	rs557933	2e-16	0.17658	0.83651	0.42681	0.71827
LPA	25961943	Surakka I	Nat Genet	The impact of low-frequency and rare variants on lipid levels.	19	19268740	AC138430.1, TM6SF2	rs58542926	8e-29	0.03206	0.99534	0.07817	0.72786
LPA	25961943	Surakka I	Nat Genet	The impact of low-frequency and rare variants on lipid levels.	1	25420739	RHCE	rs586178	3e-09	0.49773	0.99133	0.36934	0.61511
LPA	25961943	Surakka I	Nat Genet	The impact of low-frequency and rare variants on lipid levels.	4	3450618	HGFAC - AL590235.2	rs59950280	1e-10	0.38869	0.93223	0.31724	0.78312
LPA	25961943	Surakka I	Nat Genet	The impact of low-frequency and rare variants on lipid levels.	1	109275908	CELSR2 - PSRC1	rs646776	2e-64	0.37008	0.937	0.2841	0.63025
LPA	25961943	Surakka I	Nat Genet	The impact of low-frequency and rare variants on lipid levels.	20	35537447	C20orf173 - ERGIC3	rs6579245	1e-08	0.18388	0.91892	0.25487	0.86435
LPA	25961943	Surakka I	Nat Genet	The impact of low-frequency and rare variants on lipid levels.	11	122655893	UBASH3B	rs7128198	4e-09	0.29399	0.93907	0.35072	0.69313
LPA	25961943	Surakka I	Nat Genet	The impact of low-frequency and rare variants on lipid levels.	17	47347749	EFCAB13	rs7206971	4e-13	0.44905	0.89084	0.38961	0.68386
LPA	25961943	Surakka I	Nat Genet	The impact of low-frequency and rare variants on lipid levels.	19	44908822	APOE	rs7412	8e-239	0.10996	0.94058	0.04535	0.79107
LPA	25961943	Surakka I	Nat Genet	The impact of low-frequency and rare variants on lipid levels.	2	43848344	ABCG8	rs76866386	6e-33	0.09587	0.95843	0.03271	0.84884
LPA	25961943	Surakka I	Nat Genet	The impact of low-frequency and rare variants on lipid levels.	17	69085137	ABCA6	rs77542162	2e-13	0.00218	0.85264	0.00422	0.53871
LPA	25961943	Surakka I	Nat Genet	The impact of low-frequency and rare variants on lipid levels.	11	116778201	ZPR1	rs964184	4e-39	0.22663	0.84516	0.28432	0.74362
LPA	25961943	Surakka I	Nat Genet	The impact of low-frequency and rare variants on lipid levels.	8	9325848	AC022784.1	rs9987289	1e-21	0.20955	0.89436	0.17242	0.5318
LPA	25961943	Surakka I	Nat Genet	The impact of low-frequency and rare variants on lipid levels.	4	72830992	HNRNPA1P67 - RNU4ATAC9P	rs117087731	2e-09	0.001	0.58814	0.02349	0.53009
LPA	25961943	Surakka I	Nat Genet	The impact of low-frequency and rare variants on lipid levels.	4	74219015	MTHFD2L	rs182616603	2e-17	0.00099	0.76917	0.00604	0.84391
LPA	25961943	Surakka I	Nat Genet	The impact of low-frequency and rare variants on lipid levels.	19	58159900	AC008751.3	rs12983728	5e-08	0.04563	0.91157	0.16221	0.71733
LPA	25961943	Surakka I	Nat Genet	The impact of low-frequency and rare variants on lipid levels.	5	75341886	HMGCR	rs10038095	3e-43	0.32654	0.91708	0.4614	0.6995
LPA	25961943	Surakka I	Nat Genet	The impact of low-frequency and rare variants on lipid levels.	7	44544952	NPC1L1 - DDX56	rs10260606	1e-11	0.28515	0.93996	0.18622	0.67245
LPA	25961943	Surakka I	Nat Genet	The impact of low-frequency and rare variants on lipid levels.	2	21009932	APOB	rs1041968	5e-54	0.19876	0.94174	0.26774	0.66642
LPA	25961943	Surakka I	Nat Genet	The impact of low-frequency and rare variants on lipid levels.	1	92502755	GFI1 - EVI5	rs11164654	1e-09	0.10447	0.6209	NA	NA
LPA	25961943	Surakka I	Nat Genet	The impact of low-frequency and rare variants on lipid levels.	1	62583880	DOCK7	rs11207995	2e-34	0.35639	0.87569	0.40873	0.62499
LPA	27036123	van Leeuwen EM	J Med Genet	Meta-analysis of 49‚ÄÖ549 individuals imputed with the 1000 Genomes Project reveals an exonic damaging variant in ANGPTL4 determining fasting TG levels.	19	45422946	NA	NA	1e-82	NA	NA	NA	NA
LPA	27036123	van Leeuwen EM	J Med Genet	Meta-analysis of 49‚ÄÖ549 individuals imputed with the 1000 Genomes Project reveals an exonic damaging variant in ANGPTL4 determining fasting TG levels.	19	49206417	NA	NA	3e-09	5e-05	0.98629	0.00193	0.97622
LPA	27036123	van Leeuwen EM	J Med Genet	Meta-analysis of 49‚ÄÖ549 individuals imputed with the 1000 Genomes Project reveals an exonic damaging variant in ANGPTL4 determining fasting TG levels.	20	39811275	NA	NA	2e-10	NA	NA	NA	NA
LPA	27036123	van Leeuwen EM	J Med Genet	Meta-analysis of 49‚ÄÖ549 individuals imputed with the 1000 Genomes Project reveals an exonic damaging variant in ANGPTL4 determining fasting TG levels.	1	23766233	NA	NA	7e-07	NA	NA	NA	NA
LPA	27036123	van Leeuwen EM	J Med Genet	Meta-analysis of 49‚ÄÖ549 individuals imputed with the 1000 Genomes Project reveals an exonic damaging variant in ANGPTL4 determining fasting TG levels.	2	203532304	NA	NA	2e-06	6e-05	0.31408	NA	NA
LPA	27036123	van Leeuwen EM	J Med Genet	Meta-analysis of 49‚ÄÖ549 individuals imputed with the 1000 Genomes Project reveals an exonic damaging variant in ANGPTL4 determining fasting TG levels.	20	43042364	NA	NA	3e-09	NA	NA	NA	NA
LPA	27036123	van Leeuwen EM	J Med Genet	Meta-analysis of 49‚ÄÖ549 individuals imputed with the 1000 Genomes Project reveals an exonic damaging variant in ANGPTL4 determining fasting TG levels.	8	67439552	CPA6	rs151198427	4e-06	0.11886	0.87907	NA	NA
LPA	27036123	van Leeuwen EM	J Med Genet	Meta-analysis of 49‚ÄÖ549 individuals imputed with the 1000 Genomes Project reveals an exonic damaging variant in ANGPTL4 determining fasting TG levels.	4	3473139	NA	NA	1e-06	NA	NA	NA	NA
LPA	27036123	van Leeuwen EM	J Med Genet	Meta-analysis of 49‚ÄÖ549 individuals imputed with the 1000 Genomes Project reveals an exonic damaging variant in ANGPTL4 determining fasting TG levels.	7	1083777	NA	NA	5e-06	NA	NA	NA	NA
LPA	27036123	van Leeuwen EM	J Med Genet	Meta-analysis of 49‚ÄÖ549 individuals imputed with the 1000 Genomes Project reveals an exonic damaging variant in ANGPTL4 determining fasting TG levels.	8	55421614	NA	NA	4e-06	NA	NA	NA	NA
LPA	27036123	van Leeuwen EM	J Med Genet	Meta-analysis of 49‚ÄÖ549 individuals imputed with the 1000 Genomes Project reveals an exonic damaging variant in ANGPTL4 determining fasting TG levels.	1	55504650	NA	NA	7e-11	NA	NA	NA	NA
LPA	27036123	van Leeuwen EM	J Med Genet	Meta-analysis of 49‚ÄÖ549 individuals imputed with the 1000 Genomes Project reveals an exonic damaging variant in ANGPTL4 determining fasting TG levels.	1	63050598	NA	NA	2e-36	NA	NA	NA	NA
LPA	27036123	van Leeuwen EM	J Med Genet	Meta-analysis of 49‚ÄÖ549 individuals imputed with the 1000 Genomes Project reveals an exonic damaging variant in ANGPTL4 determining fasting TG levels.	1	109818306	NA	NA	3e-81	NA	NA	NA	NA
LPA	27036123	van Leeuwen EM	J Med Genet	Meta-analysis of 49‚ÄÖ549 individuals imputed with the 1000 Genomes Project reveals an exonic damaging variant in ANGPTL4 determining fasting TG levels.	1	220970593	NA	NA	2e-09	NA	NA	NA	NA
LPA	27036123	van Leeuwen EM	J Med Genet	Meta-analysis of 49‚ÄÖ549 individuals imputed with the 1000 Genomes Project reveals an exonic damaging variant in ANGPTL4 determining fasting TG levels.	1	234858597	NA	NA	1e-12	NA	NA	NA	NA
LPA	27036123	van Leeuwen EM	J Med Genet	Meta-analysis of 49‚ÄÖ549 individuals imputed with the 1000 Genomes Project reveals an exonic damaging variant in ANGPTL4 determining fasting TG levels.	2	21263900	NA	NA	4e-62	NA	NA	0.00027	0.3457
LPA	27036123	van Leeuwen EM	J Med Genet	Meta-analysis of 49‚ÄÖ549 individuals imputed with the 1000 Genomes Project reveals an exonic damaging variant in ANGPTL4 determining fasting TG levels.	2	27730940	NA	NA	8e-20	NA	NA	NA	NA
LPA	27036123	van Leeuwen EM	J Med Genet	Meta-analysis of 49‚ÄÖ549 individuals imputed with the 1000 Genomes Project reveals an exonic damaging variant in ANGPTL4 determining fasting TG levels.	2	44072576	NA	NA	3e-25	NA	NA	NA	NA
LPA	27036123	van Leeuwen EM	J Med Genet	Meta-analysis of 49‚ÄÖ549 individuals imputed with the 1000 Genomes Project reveals an exonic damaging variant in ANGPTL4 determining fasting TG levels.	5	74656539	NA	NA	1e-31	NA	NA	NA	NA
LPA	27036123	van Leeuwen EM	J Med Genet	Meta-analysis of 49‚ÄÖ549 individuals imputed with the 1000 Genomes Project reveals an exonic damaging variant in ANGPTL4 determining fasting TG levels.	5	156390297	NA	NA	4e-19	NA	NA	NA	NA
LPA	27036123	van Leeuwen EM	J Med Genet	Meta-analysis of 49‚ÄÖ549 individuals imputed with the 1000 Genomes Project reveals an exonic damaging variant in ANGPTL4 determining fasting TG levels.	6	16127407	NA	NA	2e-07	NA	NA	NA	NA
LPA	27036123	van Leeuwen EM	J Med Genet	Meta-analysis of 49‚ÄÖ549 individuals imputed with the 1000 Genomes Project reveals an exonic damaging variant in ANGPTL4 determining fasting TG levels.	6	32412435	NA	NA	2e-10	NA	NA	NA	NA
LPA	27036123	van Leeuwen EM	J Med Genet	Meta-analysis of 49‚ÄÖ549 individuals imputed with the 1000 Genomes Project reveals an exonic damaging variant in ANGPTL4 determining fasting TG levels.	6	116312893	NA	NA	9e-08	NA	NA	NA	NA
LPA	27036123	van Leeuwen EM	J Med Genet	Meta-analysis of 49‚ÄÖ549 individuals imputed with the 1000 Genomes Project reveals an exonic damaging variant in ANGPTL4 determining fasting TG levels.	6	160578860	NA	NA	2e-08	NA	NA	NA	NA
LPA	27036123	van Leeuwen EM	J Med Genet	Meta-analysis of 49‚ÄÖ549 individuals imputed with the 1000 Genomes Project reveals an exonic damaging variant in ANGPTL4 determining fasting TG levels.	7	21582917	NA	NA	4e-06	NA	NA	NA	NA
LPA	27036123	van Leeuwen EM	J Med Genet	Meta-analysis of 49‚ÄÖ549 individuals imputed with the 1000 Genomes Project reveals an exonic damaging variant in ANGPTL4 determining fasting TG levels.	7	44579180	NA	NA	1e-08	NA	NA	NA	NA
LPA	27036123	van Leeuwen EM	J Med Genet	Meta-analysis of 49‚ÄÖ549 individuals imputed with the 1000 Genomes Project reveals an exonic damaging variant in ANGPTL4 determining fasting TG levels.	8	9185146	NA	NA	1e-23	NA	NA	NA	NA
LPA	27036123	van Leeuwen EM	J Med Genet	Meta-analysis of 49‚ÄÖ549 individuals imputed with the 1000 Genomes Project reveals an exonic damaging variant in ANGPTL4 determining fasting TG levels.	8	18255709	NA	NA	8e-06	NA	NA	NA	NA
LPA	27036123	van Leeuwen EM	J Med Genet	Meta-analysis of 49‚ÄÖ549 individuals imputed with the 1000 Genomes Project reveals an exonic damaging variant in ANGPTL4 determining fasting TG levels.	8	59311697	NA	NA	1e-06	NA	NA	NA	NA
LPA	27036123	van Leeuwen EM	J Med Genet	Meta-analysis of 49‚ÄÖ549 individuals imputed with the 1000 Genomes Project reveals an exonic damaging variant in ANGPTL4 determining fasting TG levels.	8	126482621	NA	NA	2e-26	NA	NA	NA	NA
LPA	27036123	van Leeuwen EM	J Med Genet	Meta-analysis of 49‚ÄÖ549 individuals imputed with the 1000 Genomes Project reveals an exonic damaging variant in ANGPTL4 determining fasting TG levels.	9	15305378	NA	NA	3e-06	NA	NA	NA	NA
LPA	27036123	van Leeuwen EM	J Med Genet	Meta-analysis of 49‚ÄÖ549 individuals imputed with the 1000 Genomes Project reveals an exonic damaging variant in ANGPTL4 determining fasting TG levels.	9	107664301	NA	NA	8e-23	NA	NA	NA	NA
LPA	27036123	van Leeuwen EM	J Med Genet	Meta-analysis of 49‚ÄÖ549 individuals imputed with the 1000 Genomes Project reveals an exonic damaging variant in ANGPTL4 determining fasting TG levels.	9	136153875	NA	NA	3e-11	NA	NA	NA	NA
LPA	27036123	van Leeuwen EM	J Med Genet	Meta-analysis of 49‚ÄÖ549 individuals imputed with the 1000 Genomes Project reveals an exonic damaging variant in ANGPTL4 determining fasting TG levels.	11	61571478	NA	NA	2e-14	NA	NA	NA	NA
LPA	27036123	van Leeuwen EM	J Med Genet	Meta-analysis of 49‚ÄÖ549 individuals imputed with the 1000 Genomes Project reveals an exonic damaging variant in ANGPTL4 determining fasting TG levels.	11	116648917	NA	NA	2e-36	NA	NA	NA	NA
LPA	27036123	van Leeuwen EM	J Med Genet	Meta-analysis of 49‚ÄÖ549 individuals imputed with the 1000 Genomes Project reveals an exonic damaging variant in ANGPTL4 determining fasting TG levels.	11	122522375	NA	NA	6e-06	NA	NA	NA	NA
LPA	27036123	van Leeuwen EM	J Med Genet	Meta-analysis of 49‚ÄÖ549 individuals imputed with the 1000 Genomes Project reveals an exonic damaging variant in ANGPTL4 determining fasting TG levels.	11	126248211	NA	NA	2e-06	NA	NA	NA	NA
LPA	27036123	van Leeuwen EM	J Med Genet	Meta-analysis of 49‚ÄÖ549 individuals imputed with the 1000 Genomes Project reveals an exonic damaging variant in ANGPTL4 determining fasting TG levels.	12	112072424	NA	NA	2e-06	NA	NA	NA	NA
LPA	27036123	van Leeuwen EM	J Med Genet	Meta-analysis of 49‚ÄÖ549 individuals imputed with the 1000 Genomes Project reveals an exonic damaging variant in ANGPTL4 determining fasting TG levels.	12	121416650	NA	NA	3e-11	NA	NA	NA	NA
LPA	27036123	van Leeuwen EM	J Med Genet	Meta-analysis of 49‚ÄÖ549 individuals imputed with the 1000 Genomes Project reveals an exonic damaging variant in ANGPTL4 determining fasting TG levels.	15	58683366	NA	NA	1e-11	NA	NA	NA	NA
LPA	27036123	van Leeuwen EM	J Med Genet	Meta-analysis of 49‚ÄÖ549 individuals imputed with the 1000 Genomes Project reveals an exonic damaging variant in ANGPTL4 determining fasting TG levels.	16	56993324	NA	NA	1e-11	NA	NA	NA	NA
LPA	27036123	van Leeuwen EM	J Med Genet	Meta-analysis of 49‚ÄÖ549 individuals imputed with the 1000 Genomes Project reveals an exonic damaging variant in ANGPTL4 determining fasting TG levels.	16	72108093	NA	NA	2e-20	NA	NA	NA	NA
LPA	27036123	van Leeuwen EM	J Med Genet	Meta-analysis of 49‚ÄÖ549 individuals imputed with the 1000 Genomes Project reveals an exonic damaging variant in ANGPTL4 determining fasting TG levels.	18	47164717	NA	NA	5e-07	NA	NA	NA	NA
LPA	27036123	van Leeuwen EM	J Med Genet	Meta-analysis of 49‚ÄÖ549 individuals imputed with the 1000 Genomes Project reveals an exonic damaging variant in ANGPTL4 determining fasting TG levels.	19	11202306	NA	NA	9e-80	NA	NA	NA	NA
LPA	27036123	van Leeuwen EM	J Med Genet	Meta-analysis of 49‚ÄÖ549 individuals imputed with the 1000 Genomes Project reveals an exonic damaging variant in ANGPTL4 determining fasting TG levels.	19	19407718	NA	NA	7e-21	NA	NA	NA	NA
LPA	28334899	Spracklen CN	Hum Mol Genet	Association analyses of East Asian individuals and trans-ancestry analyses with European individuals reveal new loci associated with cholesterol and triglyceride levels.	6	32444658	HLA-DRA, HLA-DRA, HLA-DRA	rs3177928	5e-22	0.07812	0.99166	0.14924	0.99701
LPA	28334899	Spracklen CN	Hum Mol Genet	Association analyses of East Asian individuals and trans-ancestry analyses with European individuals reveal new loci associated with cholesterol and triglyceride levels.	5	75360714	CERT1, HMGCR	rs12916	6e-22	0.23766	0.9149	0.45801	0.67251
LPA	28334899	Spracklen CN	Hum Mol Genet	Association analyses of East Asian individuals and trans-ancestry analyses with European individuals reveal new loci associated with cholesterol and triglyceride levels.	12	120979185	HNF1A, HNF1A-AS1	rs2244608	4e-19	0.12847	0.99309	0.4235	0.98461
LPA	28334899	Spracklen CN	Hum Mol Genet	Association analyses of East Asian individuals and trans-ancestry analyses with European individuals reveal new loci associated with cholesterol and triglyceride levels.	3	12226148	SYN2 - GSTM5P1	rs7616006	1e-18	0.34447	0.94955	0.28931	0.67373
LPA	28334899	Spracklen CN	Hum Mol Genet	Association analyses of East Asian individuals and trans-ancestry analyses with European individuals reveal new loci associated with cholesterol and triglyceride levels.	10	112150963	GPAM	rs1129555	2e-18	0.28156	0.8672	0.29161	0.59533
LPA	28334899	Spracklen CN	Hum Mol Genet	Association analyses of East Asian individuals and trans-ancestry analyses with European individuals reveal new loci associated with cholesterol and triglyceride levels.	8	125476008	AC091114.1	rs2980869	6e-17	0.46193	0.9644	0.35412	0.82575
LPA	28334899	Spracklen CN	Hum Mol Genet	Association analyses of East Asian individuals and trans-ancestry analyses with European individuals reveal new loci associated with cholesterol and triglyceride levels.	8	18398199	NAT2	rs1961456	7e-17	0.33736	0.9624	0.3084	0.77507
LPA	28334899	Spracklen CN	Hum Mol Genet	Association analyses of East Asian individuals and trans-ancestry analyses with European individuals reveal new loci associated with cholesterol and triglyceride levels.	1	25442446	MACO1	rs10903129	3e-16	0.31801	0.82971	0.3801	0.60727
LPA	28334899	Spracklen CN	Hum Mol Genet	Association analyses of East Asian individuals and trans-ancestry analyses with European individuals reveal new loci associated with cholesterol and triglyceride levels.	11	126374057	ST3GAL4	rs11220462	2e-15	0.02938	0.99372	0.13695	0.74112
LPA	28334899	Spracklen CN	Hum Mol Genet	Association analyses of East Asian individuals and trans-ancestry analyses with European individuals reveal new loci associated with cholesterol and triglyceride levels.	18	49592028	LIPG	rs9958734	2e-15	0.09854	0.92291	0.09306	0.79288
LPA	28334899	Spracklen CN	Hum Mol Genet	Association analyses of East Asian individuals and trans-ancestry analyses with European individuals reveal new loci associated with cholesterol and triglyceride levels.	2	20982585	LINC02850 - AC115619.1	rs10172650	5e-15	0.23348	0.93427	0.22959	0.66616
LPA	28334899	Spracklen CN	Hum Mol Genet	Association analyses of East Asian individuals and trans-ancestry analyses with European individuals reveal new loci associated with cholesterol and triglyceride levels.	7	21567734	DNAH11	rs12670798	5e-15	0.32452	0.99354	0.25053	0.77423
LPA	28334899	Spracklen CN	Hum Mol Genet	Association analyses of East Asian individuals and trans-ancestry analyses with European individuals reveal new loci associated with cholesterol and triglyceride levels.	19	11223619	DOCK6	rs4804155	5e-15	0.31259	0.91682	0.14993	0.74604
LPA	28334899	Spracklen CN	Hum Mol Genet	Association analyses of East Asian individuals and trans-ancestry analyses with European individuals reveal new loci associated with cholesterol and triglyceride levels.	11	122663796	UBASH3B	rs7117842	5e-15	0.41291	0.93773	0.38434	0.6399
LPA	28334899	Spracklen CN	Hum Mol Genet	Association analyses of East Asian individuals and trans-ancestry analyses with European individuals reveal new loci associated with cholesterol and triglyceride levels.	9	104902020	ABCA1	rs1883025	2e-14	0.33765	0.99488	0.31376	0.74418
LPA	28334899	Spracklen CN	Hum Mol Genet	Association analyses of East Asian individuals and trans-ancestry analyses with European individuals reveal new loci associated with cholesterol and triglyceride levels.	6	135090090	HBS1L	rs9376090	2e-14	0.02787	0.90146	0.11765	0.70616
LPA	28334899	Spracklen CN	Hum Mol Genet	Association analyses of East Asian individuals and trans-ancestry analyses with European individuals reveal new loci associated with cholesterol and triglyceride levels.	1	92528250	EVI5	rs6603981	3e-14	0.10551	0.62431	NA	NA
LPA	28334899	Spracklen CN	Hum Mol Genet	Association analyses of East Asian individuals and trans-ancestry analyses with European individuals reveal new loci associated with cholesterol and triglyceride levels.	8	143948489	PLEC	rs7832643	3e-14	0.34555	0.88743	0.36408	0.70699
LPA	28334899	Spracklen CN	Hum Mol Genet	Association analyses of East Asian individuals and trans-ancestry analyses with European individuals reveal new loci associated with cholesterol and triglyceride levels.	7	44539581	NPC1L1	rs2072183	2e-13	0.21599	0.9915	0.19013	0.64481
LPA	28334899	Spracklen CN	Hum Mol Genet	Association analyses of East Asian individuals and trans-ancestry analyses with European individuals reveal new loci associated with cholesterol and triglyceride levels.	6	116016340	FRK	rs868943	2e-13	0.38451	0.97138	0.2653	0.77966
LPA	28334899	Spracklen CN	Hum Mol Genet	Association analyses of East Asian individuals and trans-ancestry analyses with European individuals reveal new loci associated with cholesterol and triglyceride levels.	6	34578783	IFITM3P3 - ILRUN	rs2814982	2e-13	0.28231	0.92504	0.08631	0.72774
LPA	28334899	Spracklen CN	Hum Mol Genet	Association analyses of East Asian individuals and trans-ancestry analyses with European individuals reveal new loci associated with cholesterol and triglyceride levels.	11	18634724	SPTY2D1	rs10832962	3e-13	0.16666	0.9424	0.45168	0.71821
LPA	28334899	Spracklen CN	Hum Mol Genet	Association analyses of East Asian individuals and trans-ancestry analyses with European individuals reveal new loci associated with cholesterol and triglyceride levels.	15	58431740	LIPC, ALDH1A2	rs2070895	5e-13	0.49012	0.93899	0.22777	0.76807
LPA	28334899	Spracklen CN	Hum Mol Genet	Association analyses of East Asian individuals and trans-ancestry analyses with European individuals reveal new loci associated with cholesterol and triglyceride levels.	16	71980883	PKD1L3	rs7192750	6e-13	0.27149	0.90675	0.21707	0.71129
LPA	28334899	Spracklen CN	Hum Mol Genet	Association analyses of East Asian individuals and trans-ancestry analyses with European individuals reveal new loci associated with cholesterol and triglyceride levels.	2	168973818	ABCB11, ABCB11	rs2287622	7e-13	0.42879	0.9364	0.42251	0.98082
LPA	28334899	Spracklen CN	Hum Mol Genet	Association analyses of East Asian individuals and trans-ancestry analyses with European individuals reveal new loci associated with cholesterol and triglyceride levels.	19	2814183	THOP1	rs941408	8e-08	0.18491	0.91884	0.2914	0.86331
LPA	28334899	Spracklen CN	Hum Mol Genet	Association analyses of East Asian individuals and trans-ancestry analyses with European individuals reveal new loci associated with cholesterol and triglyceride levels.	1	109279544	CELSR2 - PSRC1	rs599839	2e-204	0.24374	0.94015	0.32605	0.66488
LPA	28334899	Spracklen CN	Hum Mol Genet	Association analyses of East Asian individuals and trans-ancestry analyses with European individuals reveal new loci associated with cholesterol and triglyceride levels.	2	21041028	APOB	rs1367117	3e-136	0.09299	0.93173	0.15552	0.63802
LPA	28334899	Spracklen CN	Hum Mol Genet	Association analyses of East Asian individuals and trans-ancestry analyses with European individuals reveal new loci associated with cholesterol and triglyceride levels.	5	75360714	CERT1, HMGCR	rs12916	5e-91	0.23766	0.9149	0.45801	0.67251
LPA	28334899	Spracklen CN	Hum Mol Genet	Association analyses of East Asian individuals and trans-ancestry analyses with European individuals reveal new loci associated with cholesterol and triglyceride levels.	1	62679768	DOCK7	rs11208004	3e-82	0.34866	0.89759	0.4103	0.63928
LPA	28334899	Spracklen CN	Hum Mol Genet	Association analyses of East Asian individuals and trans-ancestry analyses with European individuals reveal new loci associated with cholesterol and triglyceride levels.	8	125478730	AC091114.1	rs2954029	1e-77	0.30947	0.96912	0.33029	0.86984
LPA	28334899	Spracklen CN	Hum Mol Genet	Association analyses of East Asian individuals and trans-ancestry analyses with European individuals reveal new loci associated with cholesterol and triglyceride levels.	19	19296909	SUGP1	rs10401969	5e-75	0.16979	0.91584	0.09974	0.65997
LPA	28334899	Spracklen CN	Hum Mol Genet	Association analyses of East Asian individuals and trans-ancestry analyses with European individuals reveal new loci associated with cholesterol and triglyceride levels.	9	104902020	ABCA1	rs1883025	4e-64	0.33765	0.99488	0.31376	0.74418
LPA	28334899	Spracklen CN	Hum Mol Genet	Association analyses of East Asian individuals and trans-ancestry analyses with European individuals reveal new loci associated with cholesterol and triglyceride levels.	15	58431280	LIPC, ALDH1A2	rs1077834	3e-56	0.48667	0.93361	0.22867	0.76795
LPA	28334899	Spracklen CN	Hum Mol Genet	Association analyses of East Asian individuals and trans-ancestry analyses with European individuals reveal new loci associated with cholesterol and triglyceride levels.	11	116778201	ZPR1	rs964184	2e-55	0.22663	0.84516	0.28432	0.74362
LPA	28334899	Spracklen CN	Hum Mol Genet	Association analyses of East Asian individuals and trans-ancestry analyses with European individuals reveal new loci associated with cholesterol and triglyceride levels.	19	44886339	AC011481.2, NECTIN2	rs7254892	1e-51	0.14188	0.95011	0.03851	0.98333
LPA	28334899	Spracklen CN	Hum Mol Genet	Association analyses of East Asian individuals and trans-ancestry analyses with European individuals reveal new loci associated with cholesterol and triglyceride levels.	9	133278724	ABO - AL772161.2	rs579459	4e-49	0.14692	0.90169	0.20389	0.74095
LPA	28334899	Spracklen CN	Hum Mol Genet	Association analyses of East Asian individuals and trans-ancestry analyses with European individuals reveal new loci associated with cholesterol and triglyceride levels.	2	27519736	GCKR	rs780093	3e-47	0.15688	0.86985	0.34008	0.603
LPA	28334899	Spracklen CN	Hum Mol Genet	Association analyses of East Asian individuals and trans-ancestry analyses with European individuals reveal new loci associated with cholesterol and triglyceride levels.	16	72074194	HPR, TXNL4B	rs2000999	2e-44	0.06308	0.99285	0.32564	0.82771
LPA	28334899	Spracklen CN	Hum Mol Genet	Association analyses of East Asian individuals and trans-ancestry analyses with European individuals reveal new loci associated with cholesterol and triglyceride levels.	11	61830500	FADS2	rs1535	1e-43	0.12139	0.9577	0.18933	0.77363
LPA	28334899	Spracklen CN	Hum Mol Genet	Association analyses of East Asian individuals and trans-ancestry analyses with European individuals reveal new loci associated with cholesterol and triglyceride levels.	5	156963286	TIMD4 - HAVCR1	rs6882076	2e-43	0.34402	0.96408	0.42168	0.63822
LPA	28334899	Spracklen CN	Hum Mol Genet	Association analyses of East Asian individuals and trans-ancestry analyses with European individuals reveal new loci associated with cholesterol and triglyceride levels.	16	56959412	HERPUD1 - CETP	rs3764261	4e-36	0.3148	0.95	0.33565	0.98024
LPA	28334899	Spracklen CN	Hum Mol Genet	Association analyses of East Asian individuals and trans-ancestry analyses with European individuals reveal new loci associated with cholesterol and triglyceride levels.	8	9325848	AC022784.1	rs9987289	1e-34	0.20955	0.89436	0.17242	0.5318
LPA	28334899	Spracklen CN	Hum Mol Genet	Association analyses of East Asian individuals and trans-ancestry analyses with European individuals reveal new loci associated with cholesterol and triglyceride levels.	1	55038977	BSND - PCSK9	rs2479409	1e-32	0.2565	0.99533	0.34661	0.67399
LPA	28334899	Spracklen CN	Hum Mol Genet	Association analyses of East Asian individuals and trans-ancestry analyses with European individuals reveal new loci associated with cholesterol and triglyceride levels.	18	49640844	LIPG - SMUG1P1	rs4939883	2e-32	0.48023	0.94545	0.21998	0.61273
LPA	28334899	Spracklen CN	Hum Mol Genet	Association analyses of East Asian individuals and trans-ancestry analyses with European individuals reveal new loci associated with cholesterol and triglyceride levels.	20	41201482	ZHX3	rs2235367	5e-29	0.24264	0.86463	0.45602	0.78532
LPA	28334899	Spracklen CN	Hum Mol Genet	Association analyses of East Asian individuals and trans-ancestry analyses with European individuals reveal new loci associated with cholesterol and triglyceride levels.	1	234717659	AL160408.6	rs558971	5e-27	0.17658	0.83666	0.42684	0.71843
LPA	28334899	Spracklen CN	Hum Mol Genet	Association analyses of East Asian individuals and trans-ancestry analyses with European individuals reveal new loci associated with cholesterol and triglyceride levels.	1	109279544	CELSR2 - PSRC1	rs599839	7e-26	0.24374	0.94015	0.32605	0.66488
LPA	28334899	Spracklen CN	Hum Mol Genet	Association analyses of East Asian individuals and trans-ancestry analyses with European individuals reveal new loci associated with cholesterol and triglyceride levels.	8	58440975	UBXN2B	rs13277801	8e-26	0.26411	0.86377	0.39928	0.70485
LPA	28334899	Spracklen CN	Hum Mol Genet	Association analyses of East Asian individuals and trans-ancestry analyses with European individuals reveal new loci associated with cholesterol and triglyceride levels.	1	220796686	AL445423.3, MTARC1	rs2642438	1e-22	0.08416	0.81072	0.23896	0.98463
LPA	28334899	Spracklen CN	Hum Mol Genet	Association analyses of East Asian individuals and trans-ancestry analyses with European individuals reveal new loci associated with cholesterol and triglyceride levels.	6	16127176	AL021407.2 - MYLIP	rs3757354	8e-13	0.3627	0.9953	0.23542	0.73337
LPA	28334899	Spracklen CN	Hum Mol Genet	Association analyses of East Asian individuals and trans-ancestry analyses with European individuals reveal new loci associated with cholesterol and triglyceride levels.	9	15305380	TTC39B	rs581080	2e-12	0.47236	0.93623	0.3056	0.6367
LPA	28334899	Spracklen CN	Hum Mol Genet	Association analyses of East Asian individuals and trans-ancestry analyses with European individuals reveal new loci associated with cholesterol and triglyceride levels.	20	35566823	FER1L4	rs7264396	4e-12	0.37246	0.9215	0.44577	0.82053
LPA	28334899	Spracklen CN	Hum Mol Genet	Association analyses of East Asian individuals and trans-ancestry analyses with European individuals reveal new loci associated with cholesterol and triglyceride levels.	4	3433158	RGS12	rs6818397	1e-11	0.29308	0.9353	0.46169	0.74117
LPA	28334899	Spracklen CN	Hum Mol Genet	Association analyses of East Asian individuals and trans-ancestry analyses with European individuals reveal new loci associated with cholesterol and triglyceride levels.	6	135097497	HBS1L	rs7775698	2e-11	0.18689	0.97406	NA	NA
LPA	28334899	Spracklen CN	Hum Mol Genet	Association analyses of East Asian individuals and trans-ancestry analyses with European individuals reveal new loci associated with cholesterol and triglyceride levels.	12	8929985	PHC1	rs4883201	5e-11	0.01734	0.84865	0.15203	0.58213
LPA	28334899	Spracklen CN	Hum Mol Genet	Association analyses of East Asian individuals and trans-ancestry analyses with European individuals reveal new loci associated with cholesterol and triglyceride levels.	10	17218291	VIM-AS1	rs10904908	5e-11	0.3603	0.95383	0.49343	0.65184
LPA	28334899	Spracklen CN	Hum Mol Genet	Association analyses of East Asian individuals and trans-ancestry analyses with European individuals reveal new loci associated with cholesterol and triglyceride levels.	11	118578655	ARCN1	rs17122278	2e-10	0.01729	0.97383	0.27836	0.86127
LPA	28334899	Spracklen CN	Hum Mol Genet	Association analyses of East Asian individuals and trans-ancestry analyses with European individuals reveal new loci associated with cholesterol and triglyceride levels.	9	133278724	ABO - AL772161.2	rs579459	5e-10	0.14692	0.90169	0.20389	0.74095
LPA	28334899	Spracklen CN	Hum Mol Genet	Association analyses of East Asian individuals and trans-ancestry analyses with European individuals reveal new loci associated with cholesterol and triglyceride levels.	8	54509054	TRMT112P7 - RP1	rs10102164	7e-10	0.17339	0.95863	0.2186	0.98112
LPA	28334899	Spracklen CN	Hum Mol Genet	Association analyses of East Asian individuals and trans-ancestry analyses with European individuals reveal new loci associated with cholesterol and triglyceride levels.	2	202655060	FAM117B	rs6435161	8e-10	0.0999	0.88332	0.15971	0.68316
LPA	28334899	Spracklen CN	Hum Mol Genet	Association analyses of East Asian individuals and trans-ancestry analyses with European individuals reveal new loci associated with cholesterol and triglyceride levels.	2	27520287	GCKR	rs780092	1e-09	0.24049	0.99686	0.16349	0.58435
LPA	28334899	Spracklen CN	Hum Mol Genet	Association analyses of East Asian individuals and trans-ancestry analyses with European individuals reveal new loci associated with cholesterol and triglyceride levels.	11	61781553	TMEM258, MYRF	rs174533	2e-09	0.05629	0.9479	0.20914	0.69708
LPA	28334899	Spracklen CN	Hum Mol Genet	Association analyses of East Asian individuals and trans-ancestry analyses with European individuals reveal new loci associated with cholesterol and triglyceride levels.	5	123519722	CSNK1G3	rs4530754	2e-09	0.2201	0.8271	0.45631	0.67074
LPA	28334899	Spracklen CN	Hum Mol Genet	Association analyses of East Asian individuals and trans-ancestry analyses with European individuals reveal new loci associated with cholesterol and triglyceride levels.	22	35315105	TOM1	rs138777	2e-08	0.17865	0.91672	0.45567	0.66406
LPA	28334899	Spracklen CN	Hum Mol Genet	Association analyses of East Asian individuals and trans-ancestry analyses with European individuals reveal new loci associated with cholesterol and triglyceride levels.	1	55063514	PCSK9	rs505151	3e-08	0.29506	0.87858	0.02344	0.967
LPA	28334899	Spracklen CN	Hum Mol Genet	Association analyses of East Asian individuals and trans-ancestry analyses with European individuals reveal new loci associated with cholesterol and triglyceride levels.	6	52588422	TRAM2-AS1	rs2239619	3e-08	0.48022	0.93035	0.38098	0.66162
LPA	28334899	Spracklen CN	Hum Mol Genet	Association analyses of East Asian individuals and trans-ancestry analyses with European individuals reveal new loci associated with cholesterol and triglyceride levels.	16	56963321	CETP	rs1864163	3e-08	0.28231	0.93629	0.20676	0.81705
LPA	28334899	Spracklen CN	Hum Mol Genet	Association analyses of East Asian individuals and trans-ancestry analyses with European individuals reveal new loci associated with cholesterol and triglyceride levels.	3	32496755	CMTM6	rs3773777	4e-08	0.06834	0.94976	0.01999	0.8656
LPA	28334899	Spracklen CN	Hum Mol Genet	Association analyses of East Asian individuals and trans-ancestry analyses with European individuals reveal new loci associated with cholesterol and triglyceride levels.	2	215422370	FN1	rs1250248	5e-08	0.18793	0.89081	0.38906	0.63663
LPA	28334899	Spracklen CN	Hum Mol Genet	Association analyses of East Asian individuals and trans-ancestry analyses with European individuals reveal new loci associated with cholesterol and triglyceride levels.	11	118578655	ARCN1	rs17122278	9e-08	0.01729	0.97383	0.27836	0.86127
LPA	28334899	Spracklen CN	Hum Mol Genet	Association analyses of East Asian individuals and trans-ancestry analyses with European individuals reveal new loci associated with cholesterol and triglyceride levels.	1	23429020	ASAP3, ASAP3	rs1198430	1e-07	0.20358	0.82506	0.22395	0.5055
LPA	28334899	Spracklen CN	Hum Mol Genet	Association analyses of East Asian individuals and trans-ancestry analyses with European individuals reveal new loci associated with cholesterol and triglyceride levels.	2	120551912	AC073257.2 - AC073257.1	rs2030746	1e-07	0.49086	0.92065	0.42042	0.78439
LPA	28334899	Spracklen CN	Hum Mol Genet	Association analyses of East Asian individuals and trans-ancestry analyses with European individuals reveal new loci associated with cholesterol and triglyceride levels.	10	45517829	MARCHF8	rs970548	1e-07	0.18079	0.94367	0.2338	0.66933
LPA	28334899	Spracklen CN	Hum Mol Genet	Association analyses of East Asian individuals and trans-ancestry analyses with European individuals reveal new loci associated with cholesterol and triglyceride levels.	22	43933198	PNPLA3	rs2076211	1e-06	0.11323	0.91961	0.19458	0.53907
LPA	28334899	Spracklen CN	Hum Mol Genet	Association analyses of East Asian individuals and trans-ancestry analyses with European individuals reveal new loci associated with cholesterol and triglyceride levels.	19	44886339	AC011481.2, NECTIN2	rs7254892	4e-22	0.14188	0.95011	0.03851	0.98333
LPA	28334899	Spracklen CN	Hum Mol Genet	Association analyses of East Asian individuals and trans-ancestry analyses with European individuals reveal new loci associated with cholesterol and triglyceride levels.	1	109279544	CELSR2 - PSRC1	rs599839	2e-17	0.24374	0.94015	0.32605	0.66488
LPA	28334899	Spracklen CN	Hum Mol Genet	Association analyses of East Asian individuals and trans-ancestry analyses with European individuals reveal new loci associated with cholesterol and triglyceride levels.	5	75513055	POLK	rs4604177	4e-16	0.15065	0.7352	0.47496	0.66019
LPA	28334899	Spracklen CN	Hum Mol Genet	Association analyses of East Asian individuals and trans-ancestry analyses with European individuals reveal new loci associated with cholesterol and triglyceride levels.	16	71978873	PKD1L3	rs1122531	1e-13	0.2714	0.90681	0.217	0.71118
LPA	28334899	Spracklen CN	Hum Mol Genet	Association analyses of East Asian individuals and trans-ancestry analyses with European individuals reveal new loci associated with cholesterol and triglyceride levels.	18	49592028	LIPG	rs9958734	3e-13	0.09854	0.92291	0.09306	0.79288
LPA	28334899	Spracklen CN	Hum Mol Genet	Association analyses of East Asian individuals and trans-ancestry analyses with European individuals reveal new loci associated with cholesterol and triglyceride levels.	2	20982585	LINC02850 - AC115619.1	rs10172650	3e-13	0.23348	0.93427	0.22959	0.66616
LPA	28334899	Spracklen CN	Hum Mol Genet	Association analyses of East Asian individuals and trans-ancestry analyses with European individuals reveal new loci associated with cholesterol and triglyceride levels.	9	133278724	ABO - AL772161.2	rs579459	7e-13	0.14692	0.90169	0.20389	0.74095
LPA	28334899	Spracklen CN	Hum Mol Genet	Association analyses of East Asian individuals and trans-ancestry analyses with European individuals reveal new loci associated with cholesterol and triglyceride levels.	8	125476008	AC091114.1	rs2980869	8e-13	0.46193	0.9644	0.35412	0.82575
LPA	28334899	Spracklen CN	Hum Mol Genet	Association analyses of East Asian individuals and trans-ancestry analyses with European individuals reveal new loci associated with cholesterol and triglyceride levels.	6	135097497	HBS1L	rs7775698	1e-11	0.18689	0.97406	NA	NA
LPA	28334899	Spracklen CN	Hum Mol Genet	Association analyses of East Asian individuals and trans-ancestry analyses with European individuals reveal new loci associated with cholesterol and triglyceride levels.	19	11223619	DOCK6	rs4804155	7e-11	0.31259	0.91682	0.14993	0.74604
LPA	28334899	Spracklen CN	Hum Mol Genet	Association analyses of East Asian individuals and trans-ancestry analyses with European individuals reveal new loci associated with cholesterol and triglyceride levels.	9	104902020	ABCA1	rs1883025	1e-09	0.33765	0.99488	0.31376	0.74418
LPA	28334899	Spracklen CN	Hum Mol Genet	Association analyses of East Asian individuals and trans-ancestry analyses with European individuals reveal new loci associated with cholesterol and triglyceride levels.	15	58432325	LIPC, ALDH1A2	rs6494005	3e-09	0.07699	0.93052	0.39345	0.70181
LPA	28334899	Spracklen CN	Hum Mol Genet	Association analyses of East Asian individuals and trans-ancestry analyses with European individuals reveal new loci associated with cholesterol and triglyceride levels.	2	27520287	GCKR	rs780092	6e-09	0.24049	0.99686	0.16349	0.58435
LPA	28334899	Spracklen CN	Hum Mol Genet	Association analyses of East Asian individuals and trans-ancestry analyses with European individuals reveal new loci associated with cholesterol and triglyceride levels.	6	160085430	IGF2R	rs2297363	2e-08	0.13817	0.9466	0.12449	0.69894
LPA	28334899	Spracklen CN	Hum Mol Genet	Association analyses of East Asian individuals and trans-ancestry analyses with European individuals reveal new loci associated with cholesterol and triglyceride levels.	16	56981633	CETP	rs1800774	2e-06	0.26165	0.94528	0.28913	0.78356
LPA	28334899	Spracklen CN	Hum Mol Genet	Association analyses of East Asian individuals and trans-ancestry analyses with European individuals reveal new loci associated with cholesterol and triglyceride levels.	1	55063514	PCSK9	rs505151	4e-06	0.29506	0.87858	0.02344	0.967
LPA	28334899	Spracklen CN	Hum Mol Genet	Association analyses of East Asian individuals and trans-ancestry analyses with European individuals reveal new loci associated with cholesterol and triglyceride levels.	20	41201482	ZHX3	rs2235367	1e-06	0.24264	0.86463	0.45602	0.78532
LPA	28334899	Spracklen CN	Hum Mol Genet	Association analyses of East Asian individuals and trans-ancestry analyses with European individuals reveal new loci associated with cholesterol and triglyceride levels.	1	62679768	DOCK7	rs11208004	2e-06	0.34866	0.89759	0.4103	0.63928
LPA	28334899	Spracklen CN	Hum Mol Genet	Association analyses of East Asian individuals and trans-ancestry analyses with European individuals reveal new loci associated with cholesterol and triglyceride levels.	16	72074194	HPR, TXNL4B	rs2000999	2e-06	0.06308	0.99285	0.32564	0.82771
LPA	28334899	Spracklen CN	Hum Mol Genet	Association analyses of East Asian individuals and trans-ancestry analyses with European individuals reveal new loci associated with cholesterol and triglyceride levels.	11	116778201	ZPR1	rs964184	4e-06	0.22663	0.84516	0.28432	0.74362
LPA	28334899	Spracklen CN	Hum Mol Genet	Association analyses of East Asian individuals and trans-ancestry analyses with European individuals reveal new loci associated with cholesterol and triglyceride levels.	1	220796686	AL445423.3, MTARC1	rs2642438	5e-06	0.08416	0.81072	0.23896	0.98463
LPA	28334899	Spracklen CN	Hum Mol Genet	Association analyses of East Asian individuals and trans-ancestry analyses with European individuals reveal new loci associated with cholesterol and triglyceride levels.	19	44908822	APOE	rs7412	0	0.10996	0.94058	0.04535	0.79107
LPA	19060911	Aulchenko YS	Nat Genet	Loci influencing lipid levels and coronary heart disease risk in 16 European population cohorts.	11	61829740	FADS2	rs174570	4e-06	0.02085	0.99449	0.09412	0.91862
LPA	19060911	Aulchenko YS	Nat Genet	Loci influencing lipid levels and coronary heart disease risk in 16 European population cohorts.	15	58391167	ALDH1A2	rs1532085	1e-35	0.45448	0.92784	0.48104	0.70469
LPA	19060911	Aulchenko YS	Nat Genet	Loci influencing lipid levels and coronary heart disease risk in 16 European population cohorts.	18	49640844	LIPG - SMUG1P1	rs4939883	2e-11	0.48023	0.94545	0.21998	0.61273
LPA	19060911	Aulchenko YS	Nat Genet	Loci influencing lipid levels and coronary heart disease risk in 16 European population cohorts.	19	44892009	TOMM40	rs157580	4e-07	0.15026	0.90564	0.47514	0.84503
LPA	19060911	Aulchenko YS	Nat Genet	Loci influencing lipid levels and coronary heart disease risk in 16 European population cohorts.	16	56971567	CETP	rs1532624	9e-94	0.13479	0.9929	0.42779	0.76226
LPA	19060911	Aulchenko YS	Nat Genet	Loci influencing lipid levels and coronary heart disease risk in 16 European population cohorts.	2	20983311	LINC02850 - AC115619.1	rs6754295	4e-08	0.26363	0.94333	0.41311	0.70622
LPA	19060911	Aulchenko YS	Nat Genet	Loci influencing lipid levels and coronary heart disease risk in 16 European population cohorts.	11	48497341	OR4A46P - OR4A40P	rs7395662	6e-11	0.38477	0.8036	0.3381	0.64209
LPA	19060911	Aulchenko YS	Nat Genet	Loci influencing lipid levels and coronary heart disease risk in 16 European population cohorts.	9	104894789	ABCA1	rs3905000	9e-13	0.17148	0.995	0.10488	0.85611
LPA	19060911	Aulchenko YS	Nat Genet	Loci influencing lipid levels and coronary heart disease risk in 16 European population cohorts.	8	20007664	LPL - AC100802.1	rs2083637	6e-18	0.20565	0.96355	0.23917	0.77846
LPA	19060911	Aulchenko YS	Nat Genet	Loci influencing lipid levels and coronary heart disease risk in 16 European population cohorts.	16	67868167	NUTF2	rs2271293	8e-16	0.06802	0.94042	0.16427	0.86393
LPA	17463246	Saxena R	Science	Genome-wide association analysis identifies loci for type 2 diabetes and triglyceride levels.	16	56961324	HERPUD1 - CETP	rs1800775	3e-13	0.43178	0.93834	0.45448	0.72285
LPA	20864672	Waterworth DM	Arterioscler Thromb Vasc Biol	Genetic variants influencing circulating lipid levels and risk of coronary artery disease.	15	58434545	LIPC, ALDH1A2	rs261334	5e-22	0.33918	0.99361	0.21555	0.97485
LPA	20864672	Waterworth DM	Arterioscler Thromb Vasc Biol	Genetic variants influencing circulating lipid levels and risk of coronary artery disease.	18	49655298	SMUG1P1 - AC090227.3	rs2156552	2e-12	0.02846	0.99121	0.13448	0.98249
LPA	20864672	Waterworth DM	Arterioscler Thromb Vasc Biol	Genetic variants influencing circulating lipid levels and risk of coronary artery disease.	1	230169242	GALNT2	rs10489615	4e-09	0.2846	0.92411	0.41433	0.73784
LPA	20864672	Waterworth DM	Arterioscler Thromb Vasc Biol	Genetic variants influencing circulating lipid levels and risk of coronary artery disease.	11	116778201	ZPR1	rs964184	2e-11	0.22663	0.84516	0.28432	0.74362
LPA	20864672	Waterworth DM	Arterioscler Thromb Vasc Biol	Genetic variants influencing circulating lipid levels and risk of coronary artery disease.	16	56951227	HERPUD1 - CETP	rs9989419	1e-32	0.39647	0.99108	0.40222	0.9756
LPA	20864672	Waterworth DM	Arterioscler Thromb Vasc Biol	Genetic variants influencing circulating lipid levels and risk of coronary artery disease.	2	20976028	LINC02850 - AC115619.1	rs11902417	4e-07	0.19076	0.95448	0.40881	0.71752
LPA	20864672	Waterworth DM	Arterioscler Thromb Vasc Biol	Genetic variants influencing circulating lipid levels and risk of coronary artery disease.	11	61803876	FADS2, FADS1	rs174548	1e-12	0.18841	0.99325	0.18291	0.733
LPA	20864672	Waterworth DM	Arterioscler Thromb Vasc Biol	Genetic variants influencing circulating lipid levels and risk of coronary artery disease.	8	19961817	LPL	rs325	8e-26	0.06258	0.97205	0.08917	0.82589
LPA	20864672	Waterworth DM	Arterioscler Thromb Vasc Biol	Genetic variants influencing circulating lipid levels and risk of coronary artery disease.	9	15296036	TTC39B	rs643531	7e-09	0.08707	0.99315	0.06213	0.98111
LPA	20864672	Waterworth DM	Arterioscler Thromb Vasc Biol	Genetic variants influencing circulating lipid levels and risk of coronary artery disease.	9	104885374	ABCA1	rs3890182	5e-07	0.126	0.96222	0.09045	0.98705
LPA	20864672	Waterworth DM	Arterioscler Thromb Vasc Biol	Genetic variants influencing circulating lipid levels and risk of coronary artery disease.	12	109403135	MYO1H	rs9943753	3e-06	0.07483	0.7346	0.35288	0.98045
LPA	20864672	Waterworth DM	Arterioscler Thromb Vasc Biol	Genetic variants influencing circulating lipid levels and risk of coronary artery disease.	16	67674994	GFOD2	rs12449157	2e-07	0.36412	0.83793	0.2191	0.79351
LPA	21347282	Lettre G	PLoS Genet	Genome-wide association study of coronary heart disease and its risk factors in 8,090 African Americans: the NHLBI CARe Project.	8	9327181	AC022784.1	rs6601299	6e-09	0.14231	0.85031	0.17652	0.5698
LPA	21347282	Lettre G	PLoS Genet	Genome-wide association study of coronary heart disease and its risk factors in 8,090 African Americans: the NHLBI CARe Project.	15	58432593	ALDH1A2, LIPC	rs8034802	1e-09	0.35967	0.94676	0.28428	0.73184
LPA	21347282	Lettre G	PLoS Genet	Genome-wide association study of coronary heart disease and its risk factors in 8,090 African Americans: the NHLBI CARe Project.	13	88052451	TET1P1 - LINC00373	rs7323893	1e-07	0.08569	0.97215	NA	NA
LPA	21347282	Lettre G	PLoS Genet	Genome-wide association study of coronary heart disease and its risk factors in 8,090 African Americans: the NHLBI CARe Project.	1	183201813	LAMC2	rs1028771	4e-06	0.02254	0.99846	NA	NA
LPA	21347282	Lettre G	PLoS Genet	Genome-wide association study of coronary heart disease and its risk factors in 8,090 African Americans: the NHLBI CARe Project.	2	46415110	LINC01820 - LINC02583	rs2346177	2e-06	0.48295	0.99504	0.4209	0.59787
LPA	21347282	Lettre G	PLoS Genet	Genome-wide association study of coronary heart disease and its risk factors in 8,090 African Americans: the NHLBI CARe Project.	8	4306491	CSMD1	rs4875320	6e-06	0.13471	0.94367	0.10092	0.84482
LPA	21347282	Lettre G	PLoS Genet	Genome-wide association study of coronary heart disease and its risk factors in 8,090 African Americans: the NHLBI CARe Project.	9	104832083	ABCA1	rs2515629	5e-07	0.17986	0.99546	0.16602	0.98354
LPA	21347282	Lettre G	PLoS Genet	Genome-wide association study of coronary heart disease and its risk factors in 8,090 African Americans: the NHLBI CARe Project.	11	117103213	AP000936.1	rs12269901	2e-06	0.35885	0.74594	0.39176	0.67724
LPA	21347282	Lettre G	PLoS Genet	Genome-wide association study of coronary heart disease and its risk factors in 8,090 African Americans: the NHLBI CARe Project.	15	68443247	ITGA11 - AC100825.1	rs1445021	9e-06	0.0604	0.99309	NA	NA
LPA	21347282	Lettre G	PLoS Genet	Genome-wide association study of coronary heart disease and its risk factors in 8,090 African Americans: the NHLBI CARe Project.	16	67191598	EXOC3L1 - E2F4	rs3729639	2e-11	0.43851	0.91326	0.14932	0.70333
LPA	21347282	Lettre G	PLoS Genet	Genome-wide association study of coronary heart disease and its risk factors in 8,090 African Americans: the NHLBI CARe Project.	16	67877614	EDC4	rs8060686	8e-06	0.353	0.86616	0.24154	0.77765
LPA	21347282	Lettre G	PLoS Genet	Genome-wide association study of coronary heart disease and its risk factors in 8,090 African Americans: the NHLBI CARe Project.	X	136973136	AL390879.1	rs1190739	5e-06	0.29022	0.92829	0.03647	0.38482
LPA	21347282	Lettre G	PLoS Genet	Genome-wide association study of coronary heart disease and its risk factors in 8,090 African Americans: the NHLBI CARe Project.	11	116810292	APOA5 - AP006216.2	rs1263173	2e-07	0.17467	0.9905	0.45231	0.72689
LPA	21347282	Lettre G	PLoS Genet	Genome-wide association study of coronary heart disease and its risk factors in 8,090 African Americans: the NHLBI CARe Project.	19	11223619	DOCK6	rs4804155	5e-06	0.31259	0.91682	0.14993	0.74604
LPA	21347282	Lettre G	PLoS Genet	Genome-wide association study of coronary heart disease and its risk factors in 8,090 African Americans: the NHLBI CARe Project.	16	56959412	HERPUD1 - CETP	rs3764261	9e-18	0.3148	0.95	0.33565	0.98024
LPA	21347282	Lettre G	PLoS Genet	Genome-wide association study of coronary heart disease and its risk factors in 8,090 African Americans: the NHLBI CARe Project.	8	19973410	LPL - AC100802.1	rs10096633	2e-09	0.43635	0.95142	0.13498	0.69291
LPA	21347282	Lettre G	PLoS Genet	Genome-wide association study of coronary heart disease and its risk factors in 8,090 African Americans: the NHLBI CARe Project.	15	57617966	MYZAP, GCOM1	rs937254	7e-07	0.42068	0.91879	0.49865	0.77858
LPA	21347282	Lettre G	PLoS Genet	Genome-wide association study of coronary heart disease and its risk factors in 8,090 African Americans: the NHLBI CARe Project.	1	55277164	MIR4422HG	rs12239436	5e-06	0.13991	0.92531	0.01234	0.30927
LPA	19060906	Kathiresan S	Nat Genet	Common variants at 30 loci contribute to polygenic dyslipidemia.	8	19986711	LPL - AC100802.1	rs12678919	2e-34	0.10632	0.98307	0.09023	0.81973
LPA	19060906	Kathiresan S	Nat Genet	Common variants at 30 loci contribute to polygenic dyslipidemia.	18	49640844	LIPG - SMUG1P1	rs4939883	7e-15	0.48023	0.94545	0.21998	0.61273
LPA	19060906	Kathiresan S	Nat Genet	Common variants at 30 loci contribute to polygenic dyslipidemia.	11	116778201	ZPR1	rs964184	1e-12	0.22663	0.84516	0.28432	0.74362
LPA	19060906	Kathiresan S	Nat Genet	Common variants at 30 loci contribute to polygenic dyslipidemia.	9	104902020	ABCA1	rs1883025	1e-09	0.33765	0.99488	0.31376	0.74418
LPA	19060906	Kathiresan S	Nat Genet	Common variants at 30 loci contribute to polygenic dyslipidemia.	1	230159944	GALNT2	rs4846914	4e-08	0.10762	0.90713	0.39151	0.74202
LPA	19060906	Kathiresan S	Nat Genet	Common variants at 30 loci contribute to polygenic dyslipidemia.	11	61803311	FADS2, FADS1	rs174547	2e-12	0.04808	0.96224	0.17427	0.81685
LPA	19060906	Kathiresan S	Nat Genet	Common variants at 30 loci contribute to polygenic dyslipidemia.	9	15289580	TTC39B	rs471364	3e-10	0.20445	0.92414	0.15441	0.3975
LPA	19060906	Kathiresan S	Nat Genet	Common variants at 30 loci contribute to polygenic dyslipidemia.	20	44413724	HNF4A	rs1800961	8e-10	0.00541	0.70686	0.02665	0.98032
LPA	19060906	Kathiresan S	Nat Genet	Common variants at 30 loci contribute to polygenic dyslipidemia.	20	45947863	PCIF1	rs7679	4e-09	0.03284	0.99604	0.16912	0.86829
LPA	19060906	Kathiresan S	Nat Genet	Common variants at 30 loci contribute to polygenic dyslipidemia.	12	109457363	KCTD10	rs2338104	1e-10	0.27599	0.88395	0.37789	0.71569
LPA	19060906	Kathiresan S	Nat Genet	Common variants at 30 loci contribute to polygenic dyslipidemia.	15	58386313	ALDH1A2	rs10468017	8e-23	0.15887	0.92925	0.2005	0.97744
LPA	19060906	Kathiresan S	Nat Genet	Common variants at 30 loci contribute to polygenic dyslipidemia.	19	8404854	RAB11B - MARCHF2	rs2967605	1e-08	0.21607	0.93401	0.22819	0.67499
LPA	19060906	Kathiresan S	Nat Genet	Common variants at 30 loci contribute to polygenic dyslipidemia.	16	67868167	NUTF2	rs2271293	9e-13	0.06802	0.94042	0.16427	0.86393
LPA	19060906	Kathiresan S	Nat Genet	Common variants at 30 loci contribute to polygenic dyslipidemia.	16	56954132	HERPUD1 - CETP	rs173539	4e-75	0.36127	0.93627	0.34036	0.83382
LPA	31217584	Wojcik GL	Nature	Genetic analyses of diverse populations improves discovery for complex traits.	16	67674994	GFOD2	rs12449157	2e-06	0.36412	0.83793	0.2191	0.79351
LPA	31217584	Wojcik GL	Nature	Genetic analyses of diverse populations improves discovery for complex traits.	8	19986711	LPL - AC100802.1	rs12678919	8e-24	0.10632	0.98307	0.09023	0.81973
LPA	31217584	Wojcik GL	Nature	Genetic analyses of diverse populations improves discovery for complex traits.	9	104891145	ABCA1	rs12686004	4e-07	0.01427	0.99002	0.18147	0.79346
LPA	31217584	Wojcik GL	Nature	Genetic analyses of diverse populations improves discovery for complex traits.	16	56978467	CETP	rs12708980	1e-07	0.37392	0.93009	0.31126	0.80991
LPA	31217584	Wojcik GL	Nature	Genetic analyses of diverse populations improves discovery for complex traits.	16	56966973	CETP	rs12720922	7e-49	0.33533	0.93565	0.20334	0.81715
LPA	31217584	Wojcik GL	Nature	Genetic analyses of diverse populations improves discovery for complex traits.	1	109274968	CELSR2	rs12740374	6e-06	0.2494	0.96919	0.22461	0.73432
LPA	31217584	Wojcik GL	Nature	Genetic analyses of diverse populations improves discovery for complex traits.	19	11232027	DOCK6	rs12979813	6e-13	0.47599	0.90836	0.23362	0.75752
LPA	31217584	Wojcik GL	Nature	Genetic analyses of diverse populations improves discovery for complex traits.	7	130747779	KLF14 - AC016831.5	rs13241165	6e-09	0.23347	0.96472	0.34767	0.69047
LPA	31217584	Wojcik GL	Nature	Genetic analyses of diverse populations improves discovery for complex traits.	15	58407738	ALDH1A2	rs13329672	3e-14	0.45508	0.944	0.25837	0.83763
LPA	31217584	Wojcik GL	Nature	Genetic analyses of diverse populations improves discovery for complex traits.	2	20994618	LINC02850 - AC115619.1	rs13392272	5e-06	0.19028	0.93835	0.25827	0.66289
LPA	31217584	Wojcik GL	Nature	Genetic analyses of diverse populations improves discovery for complex traits.	19	11189689	KANK2	rs138534124	5e-06	0.00271	0.45144	0.01391	0.44751
LPA	31217584	Wojcik GL	Nature	Genetic analyses of diverse populations improves discovery for complex traits.	11	116936627	SIK3	rs139961185	5e-09	0.00118	0.60503	0.01656	0.42252
LPA	31217584	Wojcik GL	Nature	Genetic analyses of diverse populations improves discovery for complex traits.	8	9329732	AC022784.1	rs1461729	4e-17	0.14055	0.84647	0.1809	0.57408
LPA	31217584	Wojcik GL	Nature	Genetic analyses of diverse populations improves discovery for complex traits.	8	19967156	LPL	rs15285	5e-40	0.48282	0.94693	0.27963	0.73724
LPA	31217584	Wojcik GL	Nature	Genetic analyses of diverse populations improves discovery for complex traits.	15	58391167	ALDH1A2	rs1532085	9e-25	0.45448	0.92784	0.48104	0.70469
LPA	31217584	Wojcik GL	Nature	Genetic analyses of diverse populations improves discovery for complex traits.	16	56971567	CETP	rs1532624	2e-76	0.13479	0.9929	0.42779	0.76226
LPA	31217584	Wojcik GL	Nature	Genetic analyses of diverse populations improves discovery for complex traits.	11	116736721	LINC02702 - BUD13	rs1558861	2e-10	0.01107	0.98328	0.24074	0.66383
LPA	31217584	Wojcik GL	Nature	Genetic analyses of diverse populations improves discovery for complex traits.	15	58379566	ALDH1A2	rs1601935	1e-08	0.45371	0.89145	0.40357	0.70834
LPA	31217584	Wojcik GL	Nature	Genetic analyses of diverse populations improves discovery for complex traits.	16	67894139	PSKH1	rs16942887	2e-14	0.20051	0.9122	0.17396	0.85226
LPA	31217584	Wojcik GL	Nature	Genetic analyses of diverse populations improves discovery for complex traits.	16	56960616	HERPUD1 - CETP	rs17231506	9e-120	0.13695	0.94475	0.29648	0.88378
LPA	31217584	Wojcik GL	Nature	Genetic analyses of diverse populations improves discovery for complex traits.	16	56961915	HERPUD1 - CETP	rs17231520	7e-72	0.07033	0.96267	0.01256	0.5392
LPA	31217584	Wojcik GL	Nature	Genetic analyses of diverse populations improves discovery for complex traits.	16	56954132	HERPUD1 - CETP	rs173539	6e-102	0.36127	0.93627	0.34036	0.83382
LPA	31217584	Wojcik GL	Nature	Genetic analyses of diverse populations improves discovery for complex traits.	8	19990569	LPL - AC100802.1	rs17410962	8e-29	0.21749	0.98278	0.11419	0.74959
LPA	31217584	Wojcik GL	Nature	Genetic analyses of diverse populations improves discovery for complex traits.	11	61802358	FADS2, FADS1	rs174546	4e-07	0.04813	0.96219	0.17433	0.81663
LPA	31217584	Wojcik GL	Nature	Genetic analyses of diverse populations improves discovery for complex traits.	11	61803311	FADS2, FADS1	rs174547	4e-07	0.04808	0.96224	0.17427	0.81685
LPA	31217584	Wojcik GL	Nature	Genetic analyses of diverse populations improves discovery for complex traits.	11	61803876	FADS2, FADS1	rs174548	6e-06	0.18841	0.99325	0.18291	0.733
LPA	31217584	Wojcik GL	Nature	Genetic analyses of diverse populations improves discovery for complex traits.	11	61806212	FADS1, FADS2	rs174551	4e-07	0.04948	0.95782	0.17439	0.81457
LPA	31217584	Wojcik GL	Nature	Genetic analyses of diverse populations improves discovery for complex traits.	11	61811991	FADS1, FADS2	rs174554	5e-07	0.04803	0.96209	0.17315	0.8195
LPA	31217584	Wojcik GL	Nature	Genetic analyses of diverse populations improves discovery for complex traits.	8	19975135	LPL - AC100802.1	rs17482753	2e-22	0.05493	0.9675	0.08943	0.82962
LPA	31217584	Wojcik GL	Nature	Genetic analyses of diverse populations improves discovery for complex traits.	8	19995007	LPL - AC100802.1	rs17489282	2e-25	0.23038	0.98362	0.25348	0.77226
LPA	31217584	Wojcik GL	Nature	Genetic analyses of diverse populations improves discovery for complex traits.	15	58431476	ALDH1A2, LIPC	rs1800588	3e-24	0.49327	0.93926	0.22134	0.77399
LPA	31217584	Wojcik GL	Nature	Genetic analyses of diverse populations improves discovery for complex traits.	16	56961324	HERPUD1 - CETP	rs1800775	1e-87	0.43178	0.93834	0.45448	0.72285
LPA	31217584	Wojcik GL	Nature	Genetic analyses of diverse populations improves discovery for complex traits.	20	44413724	HNF4A	rs1800961	9e-12	0.00541	0.70686	0.02665	0.98032
LPA	31217584	Wojcik GL	Nature	Genetic analyses of diverse populations improves discovery for complex traits.	9	104903697	ABCA1	rs1800978	8e-10	0.01554	0.93757	0.18253	0.75586
LPA	31217584	Wojcik GL	Nature	Genetic analyses of diverse populations improves discovery for complex traits.	16	56963321	CETP	rs1864163	5e-79	0.28231	0.93629	0.20676	0.81705
LPA	31217584	Wojcik GL	Nature	Genetic analyses of diverse populations improves discovery for complex traits.	9	104902020	ABCA1	rs1883025	1e-11	0.33765	0.99488	0.31376	0.74418
LPA	31217584	Wojcik GL	Nature	Genetic analyses of diverse populations improves discovery for complex traits.	8	125465736	TRIB1 - AC091114.1	rs2001945	7e-06	0.21226	0.90574	0.47147	0.71878
LPA	31217584	Wojcik GL	Nature	Genetic analyses of diverse populations improves discovery for complex traits.	11	116782580	ZPR1	rs2075290	1e-13	0.05372	0.98964	0.23938	0.73121
LPA	31217584	Wojcik GL	Nature	Genetic analyses of diverse populations improves discovery for complex traits.	11	116790676	APOA5	rs2075291	7e-08	0.00215	0.86619	0.0036	0.69102
LPA	31217584	Wojcik GL	Nature	Genetic analyses of diverse populations improves discovery for complex traits.	8	20007664	LPL - AC100802.1	rs2083637	9e-24	0.20565	0.96355	0.23917	0.77846
LPA	31217584	Wojcik GL	Nature	Genetic analyses of diverse populations improves discovery for complex traits.	15	58431280	LIPC, ALDH1A2	rs1077834	6e-25	0.48667	0.93361	0.22867	0.76795
LPA	31217584	Wojcik GL	Nature	Genetic analyses of diverse populations improves discovery for complex traits.	15	58431227	ALDH1A2, LIPC	rs1077835	5e-25	0.48518	0.93322	0.23136	0.7623
LPA	31217584	Wojcik GL	Nature	Genetic analyses of diverse populations improves discovery for complex traits.	11	47253513	NR1H3	rs10838681	2e-06	0.45522	0.9068	0.33912	0.64091
LPA	31217584	Wojcik GL	Nature	Genetic analyses of diverse populations improves discovery for complex traits.	16	56969234	CETP	rs11076174	2e-31	0.14188	0.92894	0.06468	0.73466
LPA	31217584	Wojcik GL	Nature	Genetic analyses of diverse populations improves discovery for complex traits.	11	117014073	SIK3	rs11216230	6e-15	0.00346	0.54433	0.03658	0.63007
LPA	31217584	Wojcik GL	Nature	Genetic analyses of diverse populations improves discovery for complex traits.	10	112150963	GPAM	rs1129555	1e-07	0.28156	0.8672	0.29161	0.59533
LPA	31217584	Wojcik GL	Nature	Genetic analyses of diverse populations improves discovery for complex traits.	16	68119159	AC130462.3, NFATC3	rs114763908	6e-06	0.01741	0.93951	NA	NA
LPA	31217584	Wojcik GL	Nature	Genetic analyses of diverse populations improves discovery for complex traits.	8	20054859	LPL - AC100802.1	rs115849089	4e-15	0.05166	0.95787	0.12917	0.92192
LPA	31217584	Wojcik GL	Nature	Genetic analyses of diverse populations improves discovery for complex traits.	8	13678606	AC022832.2 - AC022880.2	rs11782435	3e-09	0.07737	0.88588	0.13669	0.77742
LPA	31217584	Wojcik GL	Nature	Genetic analyses of diverse populations improves discovery for complex traits.	16	56967026	CETP	rs118146573	7e-43	0.03281	0.94296	0.12767	0.85389
LPA	31217584	Wojcik GL	Nature	Genetic analyses of diverse populations improves discovery for complex traits.	2	20976028	LINC02850 - AC115619.1	rs11902417	9e-10	0.19076	0.95448	0.40881	0.71752
LPA	31217584	Wojcik GL	Nature	Genetic analyses of diverse populations improves discovery for complex traits.	15	58289171	ALDH1A2	rs12148399	8e-06	0.15202	0.94672	0.13353	0.72327
LPA	31217584	Wojcik GL	Nature	Genetic analyses of diverse populations improves discovery for complex traits.	11	116781491	ZPR1	rs12286037	1e-07	0.20252	0.9082	0.04967	0.76547
LPA	31217584	Wojcik GL	Nature	Genetic analyses of diverse populations improves discovery for complex traits.	16	67877614	EDC4	rs8060686	3e-06	0.353	0.86616	0.24154	0.77765
LPA	31217584	Wojcik GL	Nature	Genetic analyses of diverse populations improves discovery for complex traits.	12	124020897	RFLNA, AC068790.8	rs863750	2e-07	0.42488	0.93537	0.39788	0.67198
LPA	31217584	Wojcik GL	Nature	Genetic analyses of diverse populations improves discovery for complex traits.	9	104858554	ABCA1	rs9282541	5e-31	0.00039	0.45607	NA	NA
LPA	31217584	Wojcik GL	Nature	Genetic analyses of diverse populations improves discovery for complex traits.	11	116778201	ZPR1	rs964184	2e-19	0.22663	0.84516	0.28432	0.74362
LPA	31217584	Wojcik GL	Nature	Genetic analyses of diverse populations improves discovery for complex traits.	16	56983090	CETP	rs9923854	1e-28	0.12161	0.92721	0.06248	0.74323
LPA	31217584	Wojcik GL	Nature	Genetic analyses of diverse populations improves discovery for complex traits.	8	9325848	AC022784.1	rs9987289	8e-18	0.20955	0.89436	0.17242	0.5318
LPA	31217584	Wojcik GL	Nature	Genetic analyses of diverse populations improves discovery for complex traits.	16	56951227	HERPUD1 - CETP	rs9989419	7e-15	0.39647	0.99108	0.40222	0.9756
LPA	31217584	Wojcik GL	Nature	Genetic analyses of diverse populations improves discovery for complex traits.	8	13678606	AC022832.2 - AC022880.2	rs11782435	8e-08	0.07737	0.88588	0.13669	0.77742
LPA	31217584	Wojcik GL	Nature	Genetic analyses of diverse populations improves discovery for complex traits.	14	53330665	AL365295.1	rs75405126	3e-07	0.00012	0.90837	0.00086	0.67076
LPA	31217584	Wojcik GL	Nature	Genetic analyses of diverse populations improves discovery for complex traits.	16	56974075	CETP	rs188149780	2e-06	NA	NA	0.00022	0.46955
LPA	31217584	Wojcik GL	Nature	Genetic analyses of diverse populations improves discovery for complex traits.	16	56974075	CETP	rs188149780	2e-09	NA	NA	0.00022	0.46955
LPA	31217584	Wojcik GL	Nature	Genetic analyses of diverse populations improves discovery for complex traits.	16	67942948	LCAT	rs35673026	2e-16	0.00356	0.8963	NA	NA
LPA	31217584	Wojcik GL	Nature	Genetic analyses of diverse populations improves discovery for complex traits.	16	67942948	LCAT	rs35673026	1e-06	0.00356	0.8963	NA	NA
LPA	31217584	Wojcik GL	Nature	Genetic analyses of diverse populations improves discovery for complex traits.	18	49592028	LIPG	rs9958734	3e-06	0.09854	0.92291	0.09306	0.79288
LPA	31217584	Wojcik GL	Nature	Genetic analyses of diverse populations improves discovery for complex traits.	22	35363972	TOM1 - Z82244.2	rs372767202	9e-06	NA	NA	0.00055	0.50223
LPA	31217584	Wojcik GL	Nature	Genetic analyses of diverse populations improves discovery for complex traits.	8	19973410	LPL - AC100802.1	rs10096633	5e-35	0.43635	0.95142	0.13498	0.69291
LPA	31217584	Wojcik GL	Nature	Genetic analyses of diverse populations improves discovery for complex traits.	8	19970337	LPL - AC100802.1	rs10105606	1e-27	0.33096	0.92765	0.31558	0.74157
LPA	31217584	Wojcik GL	Nature	Genetic analyses of diverse populations improves discovery for complex traits.	8	20070649	LPL - AC100802.1	rs10106652	1e-09	0.34141	0.90936	0.22811	0.84169
LPA	31217584	Wojcik GL	Nature	Genetic analyses of diverse populations improves discovery for complex traits.	19	54293995	MIR4752 - AC245884.5	rs103294	6e-08	0.08203	0.98915	0.15653	0.97671
LPA	31217584	Wojcik GL	Nature	Genetic analyses of diverse populations improves discovery for complex traits.	2	21009932	APOB	rs1041968	1e-06	0.19876	0.94174	0.26774	0.66642
LPA	31217584	Wojcik GL	Nature	Genetic analyses of diverse populations improves discovery for complex traits.	2	21002409	APOB	rs1042034	2e-12	0.15543	0.89998	0.48636	0.67729
LPA	31217584	Wojcik GL	Nature	Genetic analyses of diverse populations improves discovery for complex traits.	15	58386313	ALDH1A2	rs10468017	4e-14	0.15887	0.92925	0.2005	0.97744
LPA	31217584	Wojcik GL	Nature	Genetic analyses of diverse populations improves discovery for complex traits.	8	19990179	LPL - AC100802.1	rs10503669	7e-22	0.05106	0.967	0.08723	0.8398
LPA	31217584	Wojcik GL	Nature	Genetic analyses of diverse populations improves discovery for complex traits.	19	44909976	AC011481.3	rs1065853	7e-25	0.11854	0.94334	0.04676	0.79112
LPA	31217584	Wojcik GL	Nature	Genetic analyses of diverse populations improves discovery for complex traits.	12	124853983	SCARB1	rs10773112	4e-09	0.41325	0.99259	0.26179	0.9746
LPA	31217584	Wojcik GL	Nature	Genetic analyses of diverse populations improves discovery for complex traits.	11	116791691	APOA5	rs3135506	2e-18	0.00018	0.82344	7e-05	0.67206
LPA	31217584	Wojcik GL	Nature	Genetic analyses of diverse populations improves discovery for complex traits.	11	116791691	APOA5	rs3135506	2e-18	0.00018	0.82344	0.03982	0.88004
LPA	31217584	Wojcik GL	Nature	Genetic analyses of diverse populations improves discovery for complex traits.	11	116791691	APOA5	rs3135506	2e-18	0.06947	0.85201	7e-05	0.67206
LPA	31217584	Wojcik GL	Nature	Genetic analyses of diverse populations improves discovery for complex traits.	11	116791691	APOA5	rs3135506	2e-18	0.06947	0.85201	0.03982	0.88004
LPA	31217584	Wojcik GL	Nature	Genetic analyses of diverse populations improves discovery for complex traits.	7	80671133	CD36	rs3211938	6e-19	0.10239	0.91731	0.0051	0.45284
LPA	31217584	Wojcik GL	Nature	Genetic analyses of diverse populations improves discovery for complex traits.	8	19961817	LPL	rs325	1e-24	0.06258	0.97205	0.08917	0.82589
LPA	31217584	Wojcik GL	Nature	Genetic analyses of diverse populations improves discovery for complex traits.	8	19961928	LPL	rs326	2e-36	0.44374	0.94333	0.28528	0.73398
LPA	31217584	Wojcik GL	Nature	Genetic analyses of diverse populations improves discovery for complex traits.	8	19962213	LPL	rs328	9e-25	0.06247	0.97203	0.08912	0.8258
LPA	31217584	Wojcik GL	Nature	Genetic analyses of diverse populations improves discovery for complex traits.	19	44935906	APOC1P1 - APOC4	rs35136575	8e-06	0.17314	0.80542	0.25443	0.57285
LPA	31217584	Wojcik GL	Nature	Genetic analyses of diverse populations improves discovery for complex traits.	22	35363972	TOM1 - Z82244.2	rs372767202	4e-08	NA	NA	0.00055	0.50223
LPA	31217584	Wojcik GL	Nature	Genetic analyses of diverse populations improves discovery for complex traits.	16	56959412	HERPUD1 - CETP	rs3764261	6e-140	0.3148	0.95	0.33565	0.98024
LPA	31217584	Wojcik GL	Nature	Genetic analyses of diverse populations improves discovery for complex traits.	9	104886314	ABCA1	rs3847302	1e-08	0.12605	0.96224	0.08142	0.89735
LPA	31217584	Wojcik GL	Nature	Genetic analyses of diverse populations improves discovery for complex traits.	9	104885374	ABCA1	rs3890182	1e-08	0.126	0.96222	0.09045	0.98705
LPA	31217584	Wojcik GL	Nature	Genetic analyses of diverse populations improves discovery for complex traits.	9	104894789	ABCA1	rs3905000	5e-09	0.17148	0.995	0.10488	0.85611
LPA	31217584	Wojcik GL	Nature	Genetic analyses of diverse populations improves discovery for complex traits.	8	20076385	LPL - AC100802.1	rs4407894	9e-16	0.16776	0.83244	0.46687	0.78225
LPA	31217584	Wojcik GL	Nature	Genetic analyses of diverse populations improves discovery for complex traits.	2	20998163	LINC02850 - AC115619.1	rs4665710	3e-08	0.23241	0.92957	0.48931	0.67359
LPA	31217584	Wojcik GL	Nature	Genetic analyses of diverse populations improves discovery for complex traits.	7	130748625	KLF14 - AC016831.5	rs4731702	7e-09	0.2397	0.99224	0.34766	0.69049
LPA	31217584	Wojcik GL	Nature	Genetic analyses of diverse populations improves discovery for complex traits.	15	58382496	ALDH1A2	rs4775041	1e-11	0.12001	0.90868	0.18897	0.8588
LPA	31217584	Wojcik GL	Nature	Genetic analyses of diverse populations improves discovery for complex traits.	19	11223619	DOCK6	rs4804155	4e-24	0.31259	0.91682	0.14993	0.74604
LPA	31217584	Wojcik GL	Nature	Genetic analyses of diverse populations improves discovery for complex traits.	8	9326086	AC022784.1	rs4841132	8e-21	0.13983	0.84833	0.16815	0.53534
LPA	31217584	Wojcik GL	Nature	Genetic analyses of diverse populations improves discovery for complex traits.	18	49640844	LIPG - SMUG1P1	rs4939883	8e-07	0.48023	0.94545	0.21998	0.61273
LPA	31217584	Wojcik GL	Nature	Genetic analyses of diverse populations improves discovery for complex traits.	19	44945208	APOC4, APOC4-APOC2	rs5167	9e-07	0.43901	0.9917	0.33695	0.59562
LPA	31217584	Wojcik GL	Nature	Genetic analyses of diverse populations improves discovery for complex traits.	16	56953457	HERPUD1 - CETP	rs56156922	1e-117	0.13714	0.93097	0.29557	0.85753
LPA	31217584	Wojcik GL	Nature	Genetic analyses of diverse populations improves discovery for complex traits.	16	56981179	CETP	rs5880	1e-27	0.00823	0.8387	0.05692	0.82768
LPA	31217584	Wojcik GL	Nature	Genetic analyses of diverse populations improves discovery for complex traits.	16	56973441	CETP	rs5883	4e-28	0.11603	0.94148	0.03883	0.96365
LPA	31217584	Wojcik GL	Nature	Genetic analyses of diverse populations improves discovery for complex traits.	20	45923216	PLTP - AL162458.1	rs6073958	1e-06	0.30397	0.95989	0.2335	0.87205
LPA	31217584	Wojcik GL	Nature	Genetic analyses of diverse populations improves discovery for complex traits.	11	116791863	APOA5	rs651821	7e-08	0.18228	0.85777	0.23539	0.69727
LPA	31217584	Wojcik GL	Nature	Genetic analyses of diverse populations improves discovery for complex traits.	2	20981153	LINC02850 - AC115619.1	rs6544366	1e-11	0.13837	0.95097	0.40639	0.72277
LPA	31217584	Wojcik GL	Nature	Genetic analyses of diverse populations improves discovery for complex traits.	11	116781707	ZPR1	rs6589566	2e-11	0.03039	0.34503	0.23597	0.73908
LPA	31217584	Wojcik GL	Nature	Genetic analyses of diverse populations improves discovery for complex traits.	8	9327181	AC022784.1	rs6601299	7e-18	0.14231	0.85031	0.17652	0.5698
LPA	31217584	Wojcik GL	Nature	Genetic analyses of diverse populations improves discovery for complex traits.	11	116792991	APOA5 - AP006216.2	rs662799	6e-11	0.13186	0.99158	0.2303	0.7036
LPA	31217584	Wojcik GL	Nature	Genetic analyses of diverse populations improves discovery for complex traits.	2	21014672	APOB	rs673548	3e-09	0.21754	0.99621	0.40381	0.72306
LPA	31217584	Wojcik GL	Nature	Genetic analyses of diverse populations improves discovery for complex traits.	2	20983311	LINC02850 - AC115619.1	rs6754295	2e-08	0.26363	0.94333	0.41311	0.70622
LPA	31217584	Wojcik GL	Nature	Genetic analyses of diverse populations improves discovery for complex traits.	2	21008652	APOB	rs676210	2e-12	0.14072	0.97358	0.39879	0.7323
LPA	31217584	Wojcik GL	Nature	Genetic analyses of diverse populations improves discovery for complex traits.	2	21009323	APOB	rs693	1e-06	0.19881	0.94171	0.26891	0.66648
LPA	31217584	Wojcik GL	Nature	Genetic analyses of diverse populations improves discovery for complex traits.	8	20070502	LPL - AC100802.1	rs6999158	6e-09	0.4762	0.91369	0.26567	0.86092
LPA	31217584	Wojcik GL	Nature	Genetic analyses of diverse populations improves discovery for complex traits.	9	104827286	ABCA1	rs7024300	9e-09	0.08952	0.98064	0.0584	0.91693
LPA	31217584	Wojcik GL	Nature	Genetic analyses of diverse populations improves discovery for complex traits.	11	47264739	NR1H3	rs7120118	7e-06	0.48353	0.90539	0.43931	0.66608
LPA	31217584	Wojcik GL	Nature	Genetic analyses of diverse populations improves discovery for complex traits.	12	109562388	MMAB	rs7134594	6e-10	0.28749	0.87101	0.39338	0.67843
LPA	31217584	Wojcik GL	Nature	Genetic analyses of diverse populations improves discovery for complex traits.	11	116715567	LINC02702 - BUD13	rs7350481	2e-13	0.03929	0.31113	0.25978	0.64957
LPA	31217584	Wojcik GL	Nature	Genetic analyses of diverse populations improves discovery for complex traits.	16	67777687	RANBP10	rs73591976	2e-14	0.19425	0.90525	0.12666	0.81741
LPA	31217584	Wojcik GL	Nature	Genetic analyses of diverse populations improves discovery for complex traits.	19	11236817	DOCK6	rs737337	1e-20	0.45548	0.99407	0.16142	0.76058
LPA	31217584	Wojcik GL	Nature	Genetic analyses of diverse populations improves discovery for complex traits.	19	44908822	APOE	rs7412	4e-24	0.10996	0.94058	0.04535	0.79107
LPA	31217584	Wojcik GL	Nature	Genetic analyses of diverse populations improves discovery for complex traits.	16	56972678	CETP	rs7499892	1e-88	0.38813	0.99463	0.21311	0.98048
LPA	31217584	Wojcik GL	Nature	Genetic analyses of diverse populations improves discovery for complex traits.	1	109274570	CELSR2	rs7528419	2e-06	0.27517	0.99289	0.22631	0.73259
LPA	31217584	Wojcik GL	Nature	Genetic analyses of diverse populations improves discovery for complex traits.	14	53330665	AL365295.1	rs75405126	2e-08	0.00012	0.90837	0.00086	0.67076
LPA	31217584	Wojcik GL	Nature	Genetic analyses of diverse populations improves discovery for complex traits.	8	19982897	LPL - AC100802.1	rs75551077	2e-27	0.1316	0.96925	0.087	0.79025
LPA	31217584	Wojcik GL	Nature	Genetic analyses of diverse populations improves discovery for complex traits.	2	20985339	LINC02850 - AC115619.1	rs7557067	7e-12	0.13791	0.95156	0.40511	0.72141
LPA	31217584	Wojcik GL	Nature	Genetic analyses of diverse populations improves discovery for complex traits.	11	116796829	APOA5 - AP006216.2	rs75919952	9e-21	0.00892	0.91274	0.04231	0.83231
LPA	31217584	Wojcik GL	Nature	Genetic analyses of diverse populations improves discovery for complex traits.	19	44906745	APOE	rs769449	1e-06	0.01369	0.99527	0.07325	0.98883
LPA	31217584	Wojcik GL	Nature	Genetic analyses of diverse populations improves discovery for complex traits.	10	112159366	GPAM	rs77147124	3e-06	0.26995	0.86166	0.29121	0.59877
LPA	31217584	Wojcik GL	Nature	Genetic analyses of diverse populations improves discovery for complex traits.	8	20002949	LPL - AC100802.1	rs79236614	3e-21	0.09268	0.96686	0.09419	0.84094
LPA	31217584	Wojcik GL	Nature	Genetic analyses of diverse populations improves discovery for complex traits.	15	58432593	ALDH1A2, LIPC	rs8034802	3e-13	0.35967	0.94676	0.28428	0.73184
LPA	31217584	Wojcik GL	Nature	Genetic analyses of diverse populations improves discovery for complex traits.	8	9327636	AC022784.1	rs2126259	6e-17	0.18953	0.88263	0.17926	0.56659
LPA	31217584	Wojcik GL	Nature	Genetic analyses of diverse populations improves discovery for complex traits.	18	49655298	SMUG1P1 - AC090227.3	rs2156552	3e-06	0.02846	0.99121	0.13448	0.98249
LPA	31217584	Wojcik GL	Nature	Genetic analyses of diverse populations improves discovery for complex traits.	11	116776891	ZPR1	rs2160669	5e-14	0.07414	0.71546	0.23845	0.73273
LPA	31217584	Wojcik GL	Nature	Genetic analyses of diverse populations improves discovery for complex traits.	8	9323885	AC022784.1	rs2169387	5e-18	0.19599	0.885	0.18703	0.53811
LPA	31217584	Wojcik GL	Nature	Genetic analyses of diverse populations improves discovery for complex traits.	12	109524990	UBE3B	rs2241208	4e-09	0.29631	0.86882	0.37344	0.68489
LPA	31217584	Wojcik GL	Nature	Genetic analyses of diverse populations improves discovery for complex traits.	10	112174128	GPAM	rs2255141	5e-07	0.07869	0.62637	0.28006	0.5849
LPA	31217584	Wojcik GL	Nature	Genetic analyses of diverse populations improves discovery for complex traits.	16	67868167	NUTF2	rs2271293	7e-09	0.06802	0.94042	0.16427	0.86393
LPA	31217584	Wojcik GL	Nature	Genetic analyses of diverse populations improves discovery for complex traits.	19	11239812	ANGPTL8, DOCK6	rs2278426	2e-21	0.18496	0.94424	0.14712	0.98048
LPA	31217584	Wojcik GL	Nature	Genetic analyses of diverse populations improves discovery for complex traits.	12	109457363	KCTD10	rs2338104	5e-09	0.27599	0.88395	0.37789	0.71569
LPA	31217584	Wojcik GL	Nature	Genetic analyses of diverse populations improves discovery for complex traits.	7	80711306	CD36 - SEMA3C	rs2366858	1e-08	0.23068	0.8227	NA	NA
LPA	31217584	Wojcik GL	Nature	Genetic analyses of diverse populations improves discovery for complex traits.	9	104839260	ABCA1	rs2472386	6e-12	0.26916	0.89611	0.42408	0.69539
LPA	31217584	Wojcik GL	Nature	Genetic analyses of diverse populations improves discovery for complex traits.	16	56956804	HERPUD1 - CETP	rs247617	3e-175	0.2522	0.95246	0.3105	0.87205
LPA	31217584	Wojcik GL	Nature	Genetic analyses of diverse populations improves discovery for complex traits.	9	104832083	ABCA1	rs2515629	2e-08	0.17986	0.99546	0.16602	0.98354
LPA	31217584	Wojcik GL	Nature	Genetic analyses of diverse populations improves discovery for complex traits.	16	67979568	DPEP3	rs255049	1e-07	0.31646	0.85671	0.24502	0.72839
LPA	31217584	Wojcik GL	Nature	Genetic analyses of diverse populations improves discovery for complex traits.	16	67991092	DPEP2, DUS2	rs255052	3e-13	0.19928	0.91514	0.17927	0.77755
LPA	31217584	Wojcik GL	Nature	Genetic analyses of diverse populations improves discovery for complex traits.	16	67983453	DPEP3 - DPEP2	rs255054	3e-13	0.00015	0.67788	0.18022	0.7803
LPA	31217584	Wojcik GL	Nature	Genetic analyses of diverse populations improves discovery for complex traits.	16	67983453	DPEP3 - DPEP2	rs255054	3e-13	0.19071	0.91371	0.18022	0.7803
LPA	31217584	Wojcik GL	Nature	Genetic analyses of diverse populations improves discovery for complex traits.	9	104903458	ABCA1	rs2575876	5e-14	0.20457	0.95899	0.29147	0.75731
LPA	31217584	Wojcik GL	Nature	Genetic analyses of diverse populations improves discovery for complex traits.	15	58387979	ALDH1A2	rs261291	1e-21	0.44423	0.9393	0.32802	0.78402
LPA	31217584	Wojcik GL	Nature	Genetic analyses of diverse populations improves discovery for complex traits.	15	58434545	LIPC, ALDH1A2	rs261334	6e-18	0.33918	0.99361	0.21555	0.97485
LPA	31217584	Wojcik GL	Nature	Genetic analyses of diverse populations improves discovery for complex traits.	2	21003688	APOB	rs2678379	5e-09	0.23006	0.93242	0.49094	0.67368
LPA	31217584	Wojcik GL	Nature	Genetic analyses of diverse populations improves discovery for complex traits.	9	104899461	ABCA1	rs2740488	2e-07	0.38768	0.94667	0.31416	0.7892
LPA	31217584	Wojcik GL	Nature	Genetic analyses of diverse populations improves discovery for complex traits.	8	20033716	LPL - AC100802.1	rs28526159	8e-14	0.09609	0.76245	0.43333	0.75309
LPA	31217584	Wojcik GL	Nature	Genetic analyses of diverse populations improves discovery for complex traits.	9	104828991	ABCA1	rs2853579	9e-12	0.44368	0.92423	0.20399	0.65165
LPA	31217584	Wojcik GL	Nature	Genetic analyses of diverse populations improves discovery for complex traits.	16	56983850	CETP - NLRC5	rs289742	2e-10	0.38212	0.88057	0.28444	0.68125
LPA	31217584	Wojcik GL	Nature	Genetic analyses of diverse populations improves discovery for complex traits.	16	81501185	CMIP	rs2925979	1e-06	0.3078	0.99362	0.344	0.57488
LPA	27668658	Iotchkova V	Nat Genet	Discovery and refinement of genetic loci associated with cardiometabolic risk using dense imputation maps.	9	104826047	ABCA1	rs3824477	1e-13	0.08947	0.97985	0.05832	0.91478
LPA	31806883	de Las Fuentes L	Pharmacogenomics J	Genome-wide meta-analysis of variant-by-diuretic interactions as modulators of lipid traits in persons of European and African ancestry.	9	14256214	NFIB	rs10733277	7e-07	0.07639	0.52214	NA	NA
LPA	31806883	de Las Fuentes L	Pharmacogenomics J	Genome-wide meta-analysis of variant-by-diuretic interactions as modulators of lipid traits in persons of European and African ancestry.	13	62595133	AL445668.1 - LINC00448	rs10507678	4e-07	0.16166	0.97357	0.06582	0.90024
LPA	31806883	de Las Fuentes L	Pharmacogenomics J	Genome-wide meta-analysis of variant-by-diuretic interactions as modulators of lipid traits in persons of European and African ancestry.	9	123102213	RABGAP1	rs1971692	7e-07	0.45458	0.86936	0.05536	0.44793
LPA	31806883	de Las Fuentes L	Pharmacogenomics J	Genome-wide meta-analysis of variant-by-diuretic interactions as modulators of lipid traits in persons of European and African ancestry.	14	91996153	TRIP11	rs10083510	3e-07	0.34502	0.91698	0.4812	0.78083
LPA	31806883	de Las Fuentes L	Pharmacogenomics J	Genome-wide meta-analysis of variant-by-diuretic interactions as modulators of lipid traits in persons of European and African ancestry.	20	15939653	AL079338.1, MACROD2	rs6043629	1e-08	0.40938	0.92973	0.42632	0.58483
LPA	31806883	de Las Fuentes L	Pharmacogenomics J	Genome-wide meta-analysis of variant-by-diuretic interactions as modulators of lipid traits in persons of European and African ancestry.	21	29824456	GRIK1	rs9983495	3e-07	0.29101	0.82674	0.06893	0.5825
LPA	31806883	de Las Fuentes L	Pharmacogenomics J	Genome-wide meta-analysis of variant-by-diuretic interactions as modulators of lipid traits in persons of European and African ancestry.	2	34462843	LINC01320	rs2887973	7e-07	0.081	0.58152	0.28978	0.68187
LPA	31806883	de Las Fuentes L	Pharmacogenomics J	Genome-wide meta-analysis of variant-by-diuretic interactions as modulators of lipid traits in persons of European and African ancestry.	14	47870315	AL121576.1 - AL359212.1	rs7141457	4e-08	0.08261	0.91469	0.01273	0.49079
LPA	31806883	de Las Fuentes L	Pharmacogenomics J	Genome-wide meta-analysis of variant-by-diuretic interactions as modulators of lipid traits in persons of European and African ancestry.	20	3219057	ITPA	rs2422862	3e-07	0.04631	0.72442	0.16608	0.5649
LPA	31806883	de Las Fuentes L	Pharmacogenomics J	Genome-wide meta-analysis of variant-by-diuretic interactions as modulators of lipid traits in persons of European and African ancestry.	11	12896203	TEAD1	rs7924536	6e-07	0.26451	0.93872	0.13891	0.40631
LPA	25350695	Postmus I	Nat Commun	Pharmacogenetic meta-analysis of genome-wide association studies of LDL cholesterol response to statins.	4	41488438	LIMCH1	rs7696430	8e-08	0.36788	0.95435	0.16002	0.76136
LPA	25350695	Postmus I	Nat Commun	Pharmacogenetic meta-analysis of genome-wide association studies of LDL cholesterol response to statins.	4	153730876	RNF175	rs981844	1e-06	0.03223	0.94015	0.13857	0.82213
LPA	25350695	Postmus I	Nat Commun	Pharmacogenetic meta-analysis of genome-wide association studies of LDL cholesterol response to statins.	6	160589086	LPA	rs10455872	7e-44	0.01029	0.83684	0.01088	0.93125
LPA	25350695	Postmus I	Nat Commun	Pharmacogenetic meta-analysis of genome-wide association studies of LDL cholesterol response to statins.	13	95648618	DZIP1 - DNAJC3-DT	rs12428035	8e-07	0.10271	0.99682	0.12556	0.49226
LPA	25350695	Postmus I	Nat Commun	Pharmacogenetic meta-analysis of genome-wide association studies of LDL cholesterol response to statins.	15	80898191	AC027808.2, AC027808.1, CEMIP	rs11638450	3e-07	0.19149	0.80641	0.2678	0.4903
LPA	25350695	Postmus I	Nat Commun	Pharmacogenetic meta-analysis of genome-wide association studies of LDL cholesterol response to statins.	19	44912383	AC011481.3	rs445925	9e-29	0.29889	0.94882	0.07488	0.79603
LPA	25961943	Surakka I	Nat Genet	The impact of low-frequency and rare variants on lipid levels.	19	44909976	AC011481.3	rs1065853	0	0.11854	0.94334	0.04676	0.79112
LPA	25961943	Surakka I	Nat Genet	The impact of low-frequency and rare variants on lipid levels.	1	62612551	DOCK7	rs10889348	2e-11	0.30535	0.88037	0.40684	0.6285
LPA	25961943	Surakka I	Nat Genet	The impact of low-frequency and rare variants on lipid levels.	1	92502755	GFI1 - EVI5	rs11164654	2e-08	0.10447	0.6209	NA	NA
LPA	25961943	Surakka I	Nat Genet	The impact of low-frequency and rare variants on lipid levels.	19	11078223	SMARCA4	rs112374545	7e-142	NA	NA	NA	NA
LPA	25961943	Surakka I	Nat Genet	The impact of low-frequency and rare variants on lipid levels.	8	125494452	AC091114.1	rs112875651	4e-26	0.16927	0.95697	0.21434	0.87449
LPA	25961943	Surakka I	Nat Genet	The impact of low-frequency and rare variants on lipid levels.	10	112150963	GPAM	rs1129555	5e-07	0.28156	0.8672	0.29161	0.59533
LPA	25961943	Surakka I	Nat Genet	The impact of low-frequency and rare variants on lipid levels.	6	32490183	HLA-DRB9 - HLA-DRB5	rs114067101	8e-13	NA	NA	NA	NA
LPA	25961943	Surakka I	Nat Genet	The impact of low-frequency and rare variants on lipid levels.	1	55039974	PCSK9	rs11591147	2e-92	0.00162	0.819	0.00434	0.565
LPA	25961943	Surakka I	Nat Genet	The impact of low-frequency and rare variants on lipid levels.	14	24402720	NYNRIN	rs11621792	2e-08	0.10465	0.86706	0.34431	0.78998
LPA	25961943	Surakka I	Nat Genet	The impact of low-frequency and rare variants on lipid levels.	16	72018449	DHODH	rs11648003	2e-20	0.05561	0.95333	0.33389	0.83115
LPA	25961943	Surakka I	Nat Genet	The impact of low-frequency and rare variants on lipid levels.	12	121005313	C12orf43	rs1169314	2e-08	0.1236	0.9485	0.37469	0.80928
LPA	25961943	Surakka I	Nat Genet	The impact of low-frequency and rare variants on lipid levels.	8	143989244	PARP10	rs11784833	2e-10	0.05967	0.87779	0.30147	0.76822
LPA	25961943	Surakka I	Nat Genet	The impact of low-frequency and rare variants on lipid levels.	2	202943809	WDR12, CARF	rs140244541	6e-09	0.03157	0.94359	0.0576	0.77494
LPA	25961943	Surakka I	Nat Genet	The impact of low-frequency and rare variants on lipid levels.	5	157052312	HAVCR1	rs1553318	2e-15	0.40345	0.94333	0.33461	0.69887
LPA	25961943	Surakka I	Nat Genet	The impact of low-frequency and rare variants on lipid levels.	11	61806212	FADS1, FADS2	rs174551	2e-27	0.04948	0.95782	0.17439	0.81457
LPA	25961943	Surakka I	Nat Genet	The impact of low-frequency and rare variants on lipid levels.	6	160690668	AL109933.2 - AL109933.1	rs186696265	4e-14	0.0019	0.91788	0.00547	0.46437
LPA	25961943	Surakka I	Nat Genet	The impact of low-frequency and rare variants on lipid levels.	20	40551182	AL009050.1 - MAFB	rs1883711	4e-16	0.00409	0.69002	0.01012	0.41202
LPA	25961943	Surakka I	Nat Genet	The impact of low-frequency and rare variants on lipid levels.	8	9323885	AC022784.1	rs2169387	3e-16	0.19599	0.885	0.18703	0.53811
LPA	25961943	Surakka I	Nat Genet	The impact of low-frequency and rare variants on lipid levels.	6	160154953	SLC22A1	rs2297374	5e-06	0.4765	0.96404	0.33595	0.90211
LPA	25961943	Surakka I	Nat Genet	The impact of low-frequency and rare variants on lipid levels.	16	56956804	HERPUD1 - CETP	rs247617	2e-24	0.2522	0.95246	0.3105	0.87205
LPA	25961943	Surakka I	Nat Genet	The impact of low-frequency and rare variants on lipid levels.	20	17863324	BANF2 - AL035045.1	rs2618568	7e-15	0.37666	0.93001	0.43248	0.72724
LPA	25961943	Surakka I	Nat Genet	The impact of low-frequency and rare variants on lipid levels.	3	12282731	GSTM5P1 - PPARG	rs2920503	3e-10	0.08683	0.91027	0.37525	0.6693
LPA	25961943	Surakka I	Nat Genet	The impact of low-frequency and rare variants on lipid levels.	6	16127176	AL021407.2 - MYLIP	rs3757354	2e-09	0.3627	0.9953	0.23542	0.73337
LPA	25961943	Surakka I	Nat Genet	The impact of low-frequency and rare variants on lipid levels.	5	75343434	HMGCR	rs3843482	2e-45	0.23381	0.92194	0.44658	0.69878
LPA	25961943	Surakka I	Nat Genet	The impact of low-frequency and rare variants on lipid levels.	7	44541277	NPC1L1	rs41279633	1e-10	0.02252	0.93267	0.10229	0.78496
LPA	25961943	Surakka I	Nat Genet	The impact of low-frequency and rare variants on lipid levels.	11	126375060	ST3GAL4	rs4307732	3e-12	0.11616	0.928	0.13633	0.72746
LPA	25961943	Surakka I	Nat Genet	The impact of low-frequency and rare variants on lipid levels.	1	234722850	AL160408.6 - LINC01132	rs514230	1e-11	0.22997	0.99085	0.43294	0.69883
LPA	25961943	Surakka I	Nat Genet	The impact of low-frequency and rare variants on lipid levels.	2	21063185	APOB - AC010872.2	rs515135	2e-63	0.49568	0.92592	0.25295	0.52939
LPA	25961943	Surakka I	Nat Genet	The impact of low-frequency and rare variants on lipid levels.	9	133271182	ABO, ABO	rs550057	6e-20	0.16756	0.905	0.2183	0.73464
LPA	25961943	Surakka I	Nat Genet	The impact of low-frequency and rare variants on lipid levels.	17	7176997	ASGR1	rs55714927	9e-12	0.0692	0.99005	0.12005	0.98108
LPA	25961943	Surakka I	Nat Genet	The impact of low-frequency and rare variants on lipid levels.	7	21559135	DNAH11	rs56130071	2e-14	0.144	0.90694	0.12925	0.8506
LPA	25961943	Surakka I	Nat Genet	The impact of low-frequency and rare variants on lipid levels.	1	25420739	RHCE	rs586178	4e-09	0.49773	0.99133	0.36934	0.61511
LPA	25961943	Surakka I	Nat Genet	The impact of low-frequency and rare variants on lipid levels.	1	109275908	CELSR2 - PSRC1	rs646776	2e-91	0.37008	0.937	0.2841	0.63025
LPA	25961943	Surakka I	Nat Genet	The impact of low-frequency and rare variants on lipid levels.	17	47347749	EFCAB13	rs7206971	4e-10	0.44905	0.89084	0.38961	0.68386
LPA	25961943	Surakka I	Nat Genet	The impact of low-frequency and rare variants on lipid levels.	2	43852171	ABCG8	rs72875462	2e-35	0.159	0.94554	0.03452	0.78949
LPA	25961943	Surakka I	Nat Genet	The impact of low-frequency and rare variants on lipid levels.	19	19349732	MAU2	rs73001065	3e-23	0.02061	0.9351	0.05509	0.73015
LPA	25961943	Surakka I	Nat Genet	The impact of low-frequency and rare variants on lipid levels.	17	69085137	ABCA6	rs77542162	2e-18	0.00218	0.85264	0.00422	0.53871
LPA	25961943	Surakka I	Nat Genet	The impact of low-frequency and rare variants on lipid levels.	1	26958422	KDF1	rs79598313	7e-10	0.00254	0.95832	0.00664	0.65115
LPA	25961943	Surakka I	Nat Genet	The impact of low-frequency and rare variants on lipid levels.	8	58479765	UBXN2B - CYP7A1	rs9297994	2e-11	0.08918	0.72464	0.39233	0.73963
LPA	25961943	Surakka I	Nat Genet	The impact of low-frequency and rare variants on lipid levels.	11	116778201	ZPR1	rs964184	4e-18	0.22663	0.84516	0.28432	0.74362
LPA	25961943	Surakka I	Nat Genet	The impact of low-frequency and rare variants on lipid levels.	18	22327807	AC091588.2 - AC027449.1	rs79588679	4e-08	0.02205	0.88746	0.06673	0.69137
LPA	25961943	Surakka I	Nat Genet	The impact of low-frequency and rare variants on lipid levels.	19	58170494	AC008751.3	rs117492019	1e-08	0.05311	0.91816	0.17462	0.70555
LPA	25961943	Surakka I	Nat Genet	The impact of low-frequency and rare variants on lipid levels.	4	74219015	MTHFD2L	rs182616603	2e-12	0.00099	0.76917	0.00604	0.84391
LPA	27036123	van Leeuwen EM	J Med Genet	Meta-analysis of 49‚ÄÖ549 individuals imputed with the 1000 Genomes Project reveals an exonic damaging variant in ANGPTL4 determining fasting TG levels.	1	63050598	NA	NA	1e-12	NA	NA	NA	NA
LPA	27036123	van Leeuwen EM	J Med Genet	Meta-analysis of 49‚ÄÖ549 individuals imputed with the 1000 Genomes Project reveals an exonic damaging variant in ANGPTL4 determining fasting TG levels.	1	220970593	NA	NA	4e-07	NA	NA	NA	NA
LPA	27036123	van Leeuwen EM	J Med Genet	Meta-analysis of 49‚ÄÖ549 individuals imputed with the 1000 Genomes Project reveals an exonic damaging variant in ANGPTL4 determining fasting TG levels.	2	44072576	NA	NA	3e-28	NA	NA	NA	NA
LPA	27036123	van Leeuwen EM	J Med Genet	Meta-analysis of 49‚ÄÖ549 individuals imputed with the 1000 Genomes Project reveals an exonic damaging variant in ANGPTL4 determining fasting TG levels.	2	21263900	NA	NA	3e-67	NA	NA	0.00027	0.3457
LPA	27036123	van Leeuwen EM	J Med Genet	Meta-analysis of 49‚ÄÖ549 individuals imputed with the 1000 Genomes Project reveals an exonic damaging variant in ANGPTL4 determining fasting TG levels.	11	61609750	NA	NA	1e-11	NA	NA	NA	NA
LPA	27036123	van Leeuwen EM	J Med Genet	Meta-analysis of 49‚ÄÖ549 individuals imputed with the 1000 Genomes Project reveals an exonic damaging variant in ANGPTL4 determining fasting TG levels.	11	116648917	NA	NA	1e-14	NA	NA	NA	NA
LPA	27036123	van Leeuwen EM	J Med Genet	Meta-analysis of 49‚ÄÖ549 individuals imputed with the 1000 Genomes Project reveals an exonic damaging variant in ANGPTL4 determining fasting TG levels.	11	126243952	NA	NA	6e-09	NA	NA	NA	NA
LPA	27036123	van Leeuwen EM	J Med Genet	Meta-analysis of 49‚ÄÖ549 individuals imputed with the 1000 Genomes Project reveals an exonic damaging variant in ANGPTL4 determining fasting TG levels.	12	121416650	NA	NA	1e-08	NA	NA	NA	NA
LPA	27036123	van Leeuwen EM	J Med Genet	Meta-analysis of 49‚ÄÖ549 individuals imputed with the 1000 Genomes Project reveals an exonic damaging variant in ANGPTL4 determining fasting TG levels.	16	56989590	NA	NA	6e-08	NA	NA	NA	NA
LPA	27036123	van Leeuwen EM	J Med Genet	Meta-analysis of 49‚ÄÖ549 individuals imputed with the 1000 Genomes Project reveals an exonic damaging variant in ANGPTL4 determining fasting TG levels.	16	72108093	NA	NA	3e-15	NA	NA	NA	NA
LPA	27036123	van Leeuwen EM	J Med Genet	Meta-analysis of 49‚ÄÖ549 individuals imputed with the 1000 Genomes Project reveals an exonic damaging variant in ANGPTL4 determining fasting TG levels.	19	11202306	NA	NA	4e-75	NA	NA	NA	NA
LPA	27036123	van Leeuwen EM	J Med Genet	Meta-analysis of 49‚ÄÖ549 individuals imputed with the 1000 Genomes Project reveals an exonic damaging variant in ANGPTL4 determining fasting TG levels.	19	19407718	NA	NA	7e-12	NA	NA	NA	NA
LPA	27036123	van Leeuwen EM	J Med Genet	Meta-analysis of 49‚ÄÖ549 individuals imputed with the 1000 Genomes Project reveals an exonic damaging variant in ANGPTL4 determining fasting TG levels.	19	45422946	NA	NA	2e-75	NA	NA	NA	NA
LPA	27036123	van Leeuwen EM	J Med Genet	Meta-analysis of 49‚ÄÖ549 individuals imputed with the 1000 Genomes Project reveals an exonic damaging variant in ANGPTL4 determining fasting TG levels.	20	39936815	NA	NA	4e-09	NA	NA	NA	NA
LPA	27036123	van Leeuwen EM	J Med Genet	Meta-analysis of 49‚ÄÖ549 individuals imputed with the 1000 Genomes Project reveals an exonic damaging variant in ANGPTL4 determining fasting TG levels.	2	63149557	NA	NA	2e-07	NA	NA	NA	NA
LPA	27036123	van Leeuwen EM	J Med Genet	Meta-analysis of 49‚ÄÖ549 individuals imputed with the 1000 Genomes Project reveals an exonic damaging variant in ANGPTL4 determining fasting TG levels.	20	12962718	NA	NA	4e-07	NA	NA	NA	NA
LPA	27036123	van Leeuwen EM	J Med Genet	Meta-analysis of 49‚ÄÖ549 individuals imputed with the 1000 Genomes Project reveals an exonic damaging variant in ANGPTL4 determining fasting TG levels.	20	17845921	NA	NA	4e-09	NA	NA	NA	NA
LPA	27036123	van Leeuwen EM	J Med Genet	Meta-analysis of 49‚ÄÖ549 individuals imputed with the 1000 Genomes Project reveals an exonic damaging variant in ANGPTL4 determining fasting TG levels.	7	25991826	NA	NA	4e-07	NA	NA	NA	NA
LPA	27036123	van Leeuwen EM	J Med Genet	Meta-analysis of 49‚ÄÖ549 individuals imputed with the 1000 Genomes Project reveals an exonic damaging variant in ANGPTL4 determining fasting TG levels.	1	109818306	NA	NA	2e-88	NA	NA	NA	NA
LPA	27036123	van Leeuwen EM	J Med Genet	Meta-analysis of 49‚ÄÖ549 individuals imputed with the 1000 Genomes Project reveals an exonic damaging variant in ANGPTL4 determining fasting TG levels.	1	234858597	NA	NA	1e-09	NA	NA	NA	NA
LPA	27036123	van Leeuwen EM	J Med Genet	Meta-analysis of 49‚ÄÖ549 individuals imputed with the 1000 Genomes Project reveals an exonic damaging variant in ANGPTL4 determining fasting TG levels.	5	74656539	NA	NA	8e-28	NA	NA	NA	NA
LPA	27036123	van Leeuwen EM	J Med Genet	Meta-analysis of 49‚ÄÖ549 individuals imputed with the 1000 Genomes Project reveals an exonic damaging variant in ANGPTL4 determining fasting TG levels.	5	156390297	NA	NA	6e-16	NA	NA	NA	NA
LPA	27036123	van Leeuwen EM	J Med Genet	Meta-analysis of 49‚ÄÖ549 individuals imputed with the 1000 Genomes Project reveals an exonic damaging variant in ANGPTL4 determining fasting TG levels.	6	16127407	NA	NA	3e-06	NA	NA	NA	NA
LPA	27036123	van Leeuwen EM	J Med Genet	Meta-analysis of 49‚ÄÖ549 individuals imputed with the 1000 Genomes Project reveals an exonic damaging variant in ANGPTL4 determining fasting TG levels.	6	32412435	NA	NA	2e-06	NA	NA	NA	NA
LPA	27036123	van Leeuwen EM	J Med Genet	Meta-analysis of 49‚ÄÖ549 individuals imputed with the 1000 Genomes Project reveals an exonic damaging variant in ANGPTL4 determining fasting TG levels.	7	44600695	NA	NA	2e-09	NA	NA	NA	NA
LPA	27036123	van Leeuwen EM	J Med Genet	Meta-analysis of 49‚ÄÖ549 individuals imputed with the 1000 Genomes Project reveals an exonic damaging variant in ANGPTL4 determining fasting TG levels.	8	9185146	NA	NA	2e-11	NA	NA	NA	NA
LPA	27036123	van Leeuwen EM	J Med Genet	Meta-analysis of 49‚ÄÖ549 individuals imputed with the 1000 Genomes Project reveals an exonic damaging variant in ANGPTL4 determining fasting TG levels.	8	126482621	NA	NA	6e-16	NA	NA	NA	NA
LPA	27036123	van Leeuwen EM	J Med Genet	Meta-analysis of 49‚ÄÖ549 individuals imputed with the 1000 Genomes Project reveals an exonic damaging variant in ANGPTL4 determining fasting TG levels.	8	145043543	NA	NA	7e-06	NA	NA	NA	NA
LPA	27036123	van Leeuwen EM	J Med Genet	Meta-analysis of 49‚ÄÖ549 individuals imputed with the 1000 Genomes Project reveals an exonic damaging variant in ANGPTL4 determining fasting TG levels.	9	136154304	NA	NA	5e-11	NA	NA	NA	NA
LPA	27036123	van Leeuwen EM	J Med Genet	Meta-analysis of 49‚ÄÖ549 individuals imputed with the 1000 Genomes Project reveals an exonic damaging variant in ANGPTL4 determining fasting TG levels.	6	160578860	NA	NA	3e-10	NA	NA	NA	NA
LPA	27036123	van Leeuwen EM	J Med Genet	Meta-analysis of 49‚ÄÖ549 individuals imputed with the 1000 Genomes Project reveals an exonic damaging variant in ANGPTL4 determining fasting TG levels.	1	55504650	NA	NA	6e-12	NA	NA	NA	NA
LPA	28334899	Spracklen CN	Hum Mol Genet	Association analyses of East Asian individuals and trans-ancestry analyses with European individuals reveal new loci associated with cholesterol and triglyceride levels.	1	109279544	CELSR2 - PSRC1	rs599839	4e-289	0.24374	0.94015	0.32605	0.66488
LPA	28334899	Spracklen CN	Hum Mol Genet	Association analyses of East Asian individuals and trans-ancestry analyses with European individuals reveal new loci associated with cholesterol and triglyceride levels.	19	44908822	APOE	rs7412	2e-286	0.10996	0.94058	0.04535	0.79107
LPA	28334899	Spracklen CN	Hum Mol Genet	Association analyses of East Asian individuals and trans-ancestry analyses with European individuals reveal new loci associated with cholesterol and triglyceride levels.	2	21041028	APOB	rs1367117	2e-179	0.09299	0.93173	0.15552	0.63802
LPA	28334899	Spracklen CN	Hum Mol Genet	Association analyses of East Asian individuals and trans-ancestry analyses with European individuals reveal new loci associated with cholesterol and triglyceride levels.	19	44912383	AC011481.3	rs445925	1e-129	0.29889	0.94882	0.07488	0.79603
LPA	28334899	Spracklen CN	Hum Mol Genet	Association analyses of East Asian individuals and trans-ancestry analyses with European individuals reveal new loci associated with cholesterol and triglyceride levels.	5	75360714	CERT1, HMGCR	rs12916	3e-95	0.23766	0.9149	0.45801	0.67251
LPA	28334899	Spracklen CN	Hum Mol Genet	Association analyses of East Asian individuals and trans-ancestry analyses with European individuals reveal new loci associated with cholesterol and triglyceride levels.	8	125478730	AC091114.1	rs2954029	2e-56	0.30947	0.96912	0.33029	0.86984
LPA	28334899	Spracklen CN	Hum Mol Genet	Association analyses of East Asian individuals and trans-ancestry analyses with European individuals reveal new loci associated with cholesterol and triglyceride levels.	9	133278724	ABO - AL772161.2	rs579459	2e-51	0.14692	0.90169	0.20389	0.74095
LPA	28334899	Spracklen CN	Hum Mol Genet	Association analyses of East Asian individuals and trans-ancestry analyses with European individuals reveal new loci associated with cholesterol and triglyceride levels.	19	19296909	SUGP1	rs10401969	6e-51	0.16979	0.91584	0.09974	0.65997
LPA	28334899	Spracklen CN	Hum Mol Genet	Association analyses of East Asian individuals and trans-ancestry analyses with European individuals reveal new loci associated with cholesterol and triglyceride levels.	11	61830500	FADS2	rs1535	5e-45	0.12139	0.9577	0.18933	0.77363
LPA	28334899	Spracklen CN	Hum Mol Genet	Association analyses of East Asian individuals and trans-ancestry analyses with European individuals reveal new loci associated with cholesterol and triglyceride levels.	16	72074194	HPR, TXNL4B	rs2000999	5e-45	0.06308	0.99285	0.32564	0.82771
LPA	28334899	Spracklen CN	Hum Mol Genet	Association analyses of East Asian individuals and trans-ancestry analyses with European individuals reveal new loci associated with cholesterol and triglyceride levels.	1	55038977	BSND - PCSK9	rs2479409	3e-42	0.2565	0.99533	0.34661	0.67399
LPA	28334899	Spracklen CN	Hum Mol Genet	Association analyses of East Asian individuals and trans-ancestry analyses with European individuals reveal new loci associated with cholesterol and triglyceride levels.	20	41095698	TOP1	rs6065311	2e-34	0.20915	0.87547	0.44917	0.74556
LPA	28334899	Spracklen CN	Hum Mol Genet	Association analyses of East Asian individuals and trans-ancestry analyses with European individuals reveal new loci associated with cholesterol and triglyceride levels.	20	41095698	TOP1	rs6065311	2e-34	0.20915	0.87547	0.44917	0.74556
LPA	28334899	Spracklen CN	Hum Mol Genet	Association analyses of East Asian individuals and trans-ancestry analyses with European individuals reveal new loci associated with cholesterol and triglyceride levels.	16	56955678	HERPUD1 - CETP	rs247616	1e-33	0.25091	0.95214	0.30987	0.87224
LPA	28334899	Spracklen CN	Hum Mol Genet	Association analyses of East Asian individuals and trans-ancestry analyses with European individuals reveal new loci associated with cholesterol and triglyceride levels.	5	156963286	TIMD4 - HAVCR1	rs6882076	1e-33	0.34402	0.96408	0.42168	0.63822
LPA	28334899	Spracklen CN	Hum Mol Genet	Association analyses of East Asian individuals and trans-ancestry analyses with European individuals reveal new loci associated with cholesterol and triglyceride levels.	1	62628536	DOCK7	rs11485618	1e-31	0.35905	0.8768	0.41051	0.63111
LPA	28334899	Spracklen CN	Hum Mol Genet	Association analyses of East Asian individuals and trans-ancestry analyses with European individuals reveal new loci associated with cholesterol and triglyceride levels.	1	109279544	CELSR2 - PSRC1	rs599839	2e-31	0.24374	0.94015	0.32605	0.66488
LPA	28334899	Spracklen CN	Hum Mol Genet	Association analyses of East Asian individuals and trans-ancestry analyses with European individuals reveal new loci associated with cholesterol and triglyceride levels.	1	234713592	AL160408.6	rs2587534	2e-23	0.15023	0.78108	0.4305	0.70536
LPA	28334899	Spracklen CN	Hum Mol Genet	Association analyses of East Asian individuals and trans-ancestry analyses with European individuals reveal new loci associated with cholesterol and triglyceride levels.	8	9325848	AC022784.1	rs9987289	1e-22	0.20955	0.89436	0.17242	0.5318
LPA	28334899	Spracklen CN	Hum Mol Genet	Association analyses of East Asian individuals and trans-ancestry analyses with European individuals reveal new loci associated with cholesterol and triglyceride levels.	11	126348646	DCPS, GSEC	rs17135399	2e-22	0.23914	0.99413	0.06599	0.97625
LPA	28334899	Spracklen CN	Hum Mol Genet	Association analyses of East Asian individuals and trans-ancestry analyses with European individuals reveal new loci associated with cholesterol and triglyceride levels.	12	120978847	HNF1A-AS1, HNF1A	rs1169288	2e-22	0.1069	0.95527	0.38057	0.84156
LPA	28334899	Spracklen CN	Hum Mol Genet	Association analyses of East Asian individuals and trans-ancestry analyses with European individuals reveal new loci associated with cholesterol and triglyceride levels.	5	75360714	CERT1, HMGCR	rs12916	1e-21	0.23766	0.9149	0.45801	0.67251
LPA	28334899	Spracklen CN	Hum Mol Genet	Association analyses of East Asian individuals and trans-ancestry analyses with European individuals reveal new loci associated with cholesterol and triglyceride levels.	1	220796686	AL445423.3, MTARC1	rs2642438	1e-19	0.08416	0.81072	0.23896	0.98463
LPA	28334899	Spracklen CN	Hum Mol Genet	Association analyses of East Asian individuals and trans-ancestry analyses with European individuals reveal new loci associated with cholesterol and triglyceride levels.	8	58440975	UBXN2B	rs13277801	4e-19	0.26411	0.86377	0.39928	0.70485
LPA	28334899	Spracklen CN	Hum Mol Genet	Association analyses of East Asian individuals and trans-ancestry analyses with European individuals reveal new loci associated with cholesterol and triglyceride levels.	1	25434429	MACO1	rs11802413	2e-18	0.31782	0.83024	0.38031	0.60731
LPA	28334899	Spracklen CN	Hum Mol Genet	Association analyses of East Asian individuals and trans-ancestry analyses with European individuals reveal new loci associated with cholesterol and triglyceride levels.	11	116778201	ZPR1	rs964184	3e-18	0.22663	0.84516	0.28432	0.74362
LPA	28334899	Spracklen CN	Hum Mol Genet	Association analyses of East Asian individuals and trans-ancestry analyses with European individuals reveal new loci associated with cholesterol and triglyceride levels.	8	143948489	PLEC	rs7832643	2e-17	0.34555	0.88743	0.36408	0.70699
LPA	28334899	Spracklen CN	Hum Mol Genet	Association analyses of East Asian individuals and trans-ancestry analyses with European individuals reveal new loci associated with cholesterol and triglyceride levels.	6	32444658	HLA-DRA, HLA-DRA, HLA-DRA	rs3177928	5e-17	0.07812	0.99166	0.14924	0.99701
LPA	28334899	Spracklen CN	Hum Mol Genet	Association analyses of East Asian individuals and trans-ancestry analyses with European individuals reveal new loci associated with cholesterol and triglyceride levels.	6	16108932	AL021407.2 - MYLIP	rs2294261	8e-17	0.10328	0.79707	0.40772	0.71053
LPA	28334899	Spracklen CN	Hum Mol Genet	Association analyses of East Asian individuals and trans-ancestry analyses with European individuals reveal new loci associated with cholesterol and triglyceride levels.	10	112150963	GPAM	rs1129555	1e-15	0.28156	0.8672	0.29161	0.59533
LPA	28334899	Spracklen CN	Hum Mol Genet	Association analyses of East Asian individuals and trans-ancestry analyses with European individuals reveal new loci associated with cholesterol and triglyceride levels.	19	11131631	SPC24, LDLR	rs2738464	3e-15	0.38645	0.88699	0.25459	0.55416
LPA	28334899	Spracklen CN	Hum Mol Genet	Association analyses of East Asian individuals and trans-ancestry analyses with European individuals reveal new loci associated with cholesterol and triglyceride levels.	16	71981352	PKD1L3	rs8051431	4e-15	0.27295	0.90627	0.21722	0.7102
LPA	28334899	Spracklen CN	Hum Mol Genet	Association analyses of East Asian individuals and trans-ancestry analyses with European individuals reveal new loci associated with cholesterol and triglyceride levels.	7	44539581	NPC1L1	rs2072183	2e-14	0.21599	0.9915	0.19013	0.64481
LPA	28334899	Spracklen CN	Hum Mol Genet	Association analyses of East Asian individuals and trans-ancestry analyses with European individuals reveal new loci associated with cholesterol and triglyceride levels.	14	24414681	NYNRIN	rs8017377	2e-14	0.14876	0.89575	0.35173	0.76327
LPA	28334899	Spracklen CN	Hum Mol Genet	Association analyses of East Asian individuals and trans-ancestry analyses with European individuals reveal new loci associated with cholesterol and triglyceride levels.	2	20982585	LINC02850 - AC115619.1	rs10172650	4e-14	0.23348	0.93427	0.22959	0.66616
LPA	28334899	Spracklen CN	Hum Mol Genet	Association analyses of East Asian individuals and trans-ancestry analyses with European individuals reveal new loci associated with cholesterol and triglyceride levels.	13	32379251	BRCA2	rs4942486	5e-14	0.46867	0.90784	0.4354	0.76071
LPA	28334899	Spracklen CN	Hum Mol Genet	Association analyses of East Asian individuals and trans-ancestry analyses with European individuals reveal new loci associated with cholesterol and triglyceride levels.	7	21567734	DNAH11	rs12670798	2e-12	0.32452	0.99354	0.25053	0.77423
LPA	28334899	Spracklen CN	Hum Mol Genet	Association analyses of East Asian individuals and trans-ancestry analyses with European individuals reveal new loci associated with cholesterol and triglyceride levels.	5	123519722	CSNK1G3	rs4530754	3e-12	0.2201	0.8271	0.45631	0.67074
LPA	28334899	Spracklen CN	Hum Mol Genet	Association analyses of East Asian individuals and trans-ancestry analyses with European individuals reveal new loci associated with cholesterol and triglyceride levels.	1	26811902	PIGV - RN7SL165P	rs12748152	3e-12	0.01694	0.95167	0.04884	0.67751
LPA	28334899	Spracklen CN	Hum Mol Genet	Association analyses of East Asian individuals and trans-ancestry analyses with European individuals reveal new loci associated with cholesterol and triglyceride levels.	20	12982070	LINC01723	rs364585	4e-11	0.16985	0.83767	0.39303	0.63917
LPA	28334899	Spracklen CN	Hum Mol Genet	Association analyses of East Asian individuals and trans-ancestry analyses with European individuals reveal new loci associated with cholesterol and triglyceride levels.	8	54509054	TRMT112P7 - RP1	rs10102164	8e-11	0.17339	0.95863	0.2186	0.98112
LPA	28334899	Spracklen CN	Hum Mol Genet	Association analyses of East Asian individuals and trans-ancestry analyses with European individuals reveal new loci associated with cholesterol and triglyceride levels.	2	62922422	EHBP1	rs2710642	2e-10	0.16041	0.72213	0.35158	0.68157
LPA	28334899	Spracklen CN	Hum Mol Genet	Association analyses of East Asian individuals and trans-ancestry analyses with European individuals reveal new loci associated with cholesterol and triglyceride levels.	20	17865277	BANF2 - AL035045.1	rs2328223	2e-10	0.18743	0.94249	0.29342	0.75396
LPA	28334899	Spracklen CN	Hum Mol Genet	Association analyses of East Asian individuals and trans-ancestry analyses with European individuals reveal new loci associated with cholesterol and triglyceride levels.	17	7188331	DLG4	rs314253	4e-10	0.38913	0.99305	0.28694	0.72713
LPA	28334899	Spracklen CN	Hum Mol Genet	Association analyses of East Asian individuals and trans-ancestry analyses with European individuals reveal new loci associated with cholesterol and triglyceride levels.	9	2640759	VLDLR-AS1, VLDLR	rs3780181	5e-10	0.22013	0.95659	0.05618	0.77776
LPA	28334899	Spracklen CN	Hum Mol Genet	Association analyses of East Asian individuals and trans-ancestry analyses with European individuals reveal new loci associated with cholesterol and triglyceride levels.	11	61781553	TMEM258, MYRF	rs174533	1e-09	0.05629	0.9479	0.20914	0.69708
LPA	28334899	Spracklen CN	Hum Mol Genet	Association analyses of East Asian individuals and trans-ancestry analyses with European individuals reveal new loci associated with cholesterol and triglyceride levels.	3	132490359	DNAJC13	rs17345563	1e-09	0.01503	0.94581	0.12746	0.82105
LPA	28334899	Spracklen CN	Hum Mol Genet	Association analyses of East Asian individuals and trans-ancestry analyses with European individuals reveal new loci associated with cholesterol and triglyceride levels.	6	116031587	FRK	rs6909746	2e-09	0.31695	0.95727	0.23082	0.78752
LPA	28334899	Spracklen CN	Hum Mol Genet	Association analyses of East Asian individuals and trans-ancestry analyses with European individuals reveal new loci associated with cholesterol and triglyceride levels.	9	133278724	ABO - AL772161.2	rs579459	2e-09	0.14692	0.90169	0.20389	0.74095
LPA	28334899	Spracklen CN	Hum Mol Genet	Association analyses of East Asian individuals and trans-ancestry analyses with European individuals reveal new loci associated with cholesterol and triglyceride levels.	2	215439661	AC012462.3 - AC012462.1	rs1250229	2e-09	0.17974	0.99603	0.41294	0.60962
LPA	28334899	Spracklen CN	Hum Mol Genet	Association analyses of East Asian individuals and trans-ancestry analyses with European individuals reveal new loci associated with cholesterol and triglyceride levels.	22	29982714	MTMR3, AC003681.1	rs5763662	3e-09	0.00847	0.87318	0.14595	0.71315
LPA	28334899	Spracklen CN	Hum Mol Genet	Association analyses of East Asian individuals and trans-ancestry analyses with European individuals reveal new loci associated with cholesterol and triglyceride levels.	13	32355095	BRCA2	rs1799955	3e-09	0.20394	0.90911	0.19405	0.73034
LPA	28334899	Spracklen CN	Hum Mol Genet	Association analyses of East Asian individuals and trans-ancestry analyses with European individuals reveal new loci associated with cholesterol and triglyceride levels.	4	3433158	RGS12	rs6818397	3e-09	0.29308	0.9353	0.46169	0.74117
LPA	28334899	Spracklen CN	Hum Mol Genet	Association analyses of East Asian individuals and trans-ancestry analyses with European individuals reveal new loci associated with cholesterol and triglyceride levels.	8	125476008	AC091114.1	rs2980869	4e-09	0.46193	0.9644	0.35412	0.82575
LPA	28334899	Spracklen CN	Hum Mol Genet	Association analyses of East Asian individuals and trans-ancestry analyses with European individuals reveal new loci associated with cholesterol and triglyceride levels.	2	120551912	AC073257.2 - AC073257.1	rs2030746	8e-09	0.49086	0.92065	0.42042	0.78439
LPA	28334899	Spracklen CN	Hum Mol Genet	Association analyses of East Asian individuals and trans-ancestry analyses with European individuals reveal new loci associated with cholesterol and triglyceride levels.	1	55063514	PCSK9	rs505151	9e-09	0.29506	0.87858	0.02344	0.967
LPA	28334899	Spracklen CN	Hum Mol Genet	Association analyses of East Asian individuals and trans-ancestry analyses with European individuals reveal new loci associated with cholesterol and triglyceride levels.	6	52587787	TRAM2-AS1	rs2239620	2e-08	0.42857	0.91589	0.35628	0.65121
LPA	28334899	Spracklen CN	Hum Mol Genet	Association analyses of East Asian individuals and trans-ancestry analyses with European individuals reveal new loci associated with cholesterol and triglyceride levels.	3	122426477	AC083798.2, KPNA1	rs3762637	3e-08	0.13724	0.98611	0.08057	0.74988
LPA	28334899	Spracklen CN	Hum Mol Genet	Association analyses of East Asian individuals and trans-ancestry analyses with European individuals reveal new loci associated with cholesterol and triglyceride levels.	2	233770738	UGT1A1, UGT1A5, UGT1A9, UGT1A8, UGT1A4, UGT1A10, UGT1A3, UGT1A6, UGT1A7	rs11563251	4e-08	0.354	0.92057	0.14134	0.81056
LPA	28334899	Spracklen CN	Hum Mol Genet	Association analyses of East Asian individuals and trans-ancestry analyses with European individuals reveal new loci associated with cholesterol and triglyceride levels.	6	135097778	HBS1L	rs7776054	4e-08	0.22499	0.95411	0.13077	0.65437
LPA	28334899	Spracklen CN	Hum Mol Genet	Association analyses of East Asian individuals and trans-ancestry analyses with European individuals reveal new loci associated with cholesterol and triglyceride levels.	1	150986360	ANXA9	rs267733	4e-08	0.04991	0.9721	0.06593	0.98125
LPA	28334899	Spracklen CN	Hum Mol Genet	Association analyses of East Asian individuals and trans-ancestry analyses with European individuals reveal new loci associated with cholesterol and triglyceride levels.	3	32496755	CMTM6	rs3773777	7e-08	0.06834	0.94976	0.01999	0.8656
LPA	28334899	Spracklen CN	Hum Mol Genet	Association analyses of East Asian individuals and trans-ancestry analyses with European individuals reveal new loci associated with cholesterol and triglyceride levels.	17	8257831	PFAS	rs4791641	1e-07	0.25327	0.88615	0.38188	0.77307
LPA	28334899	Spracklen CN	Hum Mol Genet	Association analyses of East Asian individuals and trans-ancestry analyses with European individuals reveal new loci associated with cholesterol and triglyceride levels.	16	72074194	HPR, TXNL4B	rs2000999	2e-06	0.06308	0.99285	0.32564	0.82771
LPA	28334899	Spracklen CN	Hum Mol Genet	Association analyses of East Asian individuals and trans-ancestry analyses with European individuals reveal new loci associated with cholesterol and triglyceride levels.	20	41095698	TOP1	rs6065311	3e-06	0.20915	0.87547	0.44917	0.74556
LPA	28334899	Spracklen CN	Hum Mol Genet	Association analyses of East Asian individuals and trans-ancestry analyses with European individuals reveal new loci associated with cholesterol and triglyceride levels.	20	41095698	TOP1	rs6065311	3e-06	0.20915	0.87547	0.44917	0.74556
LPA	28334899	Spracklen CN	Hum Mol Genet	Association analyses of East Asian individuals and trans-ancestry analyses with European individuals reveal new loci associated with cholesterol and triglyceride levels.	19	44912383	AC011481.3	rs445925	4e-59	0.29889	0.94882	0.07488	0.79603
LPA	28334899	Spracklen CN	Hum Mol Genet	Association analyses of East Asian individuals and trans-ancestry analyses with European individuals reveal new loci associated with cholesterol and triglyceride levels.	1	55063514	PCSK9	rs505151	8e-07	0.29506	0.87858	0.02344	0.967
LPA	28334899	Spracklen CN	Hum Mol Genet	Association analyses of East Asian individuals and trans-ancestry analyses with European individuals reveal new loci associated with cholesterol and triglyceride levels.	2	20982585	LINC02850 - AC115619.1	rs10172650	1e-12	0.23348	0.93427	0.22959	0.66616
LPA	28334899	Spracklen CN	Hum Mol Genet	Association analyses of East Asian individuals and trans-ancestry analyses with European individuals reveal new loci associated with cholesterol and triglyceride levels.	16	71980883	PKD1L3	rs7192750	1e-14	0.27149	0.90675	0.21707	0.71129
LPA	28334899	Spracklen CN	Hum Mol Genet	Association analyses of East Asian individuals and trans-ancestry analyses with European individuals reveal new loci associated with cholesterol and triglyceride levels.	9	133278724	ABO - AL772161.2	rs579459	7e-13	0.14692	0.90169	0.20389	0.74095
LPA	28334899	Spracklen CN	Hum Mol Genet	Association analyses of East Asian individuals and trans-ancestry analyses with European individuals reveal new loci associated with cholesterol and triglyceride levels.	19	11118542	LDLR	rs2738452	5e-09	0.09152	0.90433	0.3403	0.73241
LPA	28334899	Spracklen CN	Hum Mol Genet	Association analyses of East Asian individuals and trans-ancestry analyses with European individuals reveal new loci associated with cholesterol and triglyceride levels.	11	126341832	DCPS, GSEC	rs2401	5e-08	0.01258	0.99627	0.09717	0.98094
LPA	28334899	Spracklen CN	Hum Mol Genet	Association analyses of East Asian individuals and trans-ancestry analyses with European individuals reveal new loci associated with cholesterol and triglyceride levels.	6	135097497	HBS1L	rs7775698	2e-08	0.18689	0.97406	NA	NA
LPA	28334899	Spracklen CN	Hum Mol Genet	Association analyses of East Asian individuals and trans-ancestry analyses with European individuals reveal new loci associated with cholesterol and triglyceride levels.	11	61781553	TMEM258, MYRF	rs174533	5e-07	0.05629	0.9479	0.20914	0.69708
LPA	28334899	Spracklen CN	Hum Mol Genet	Association analyses of East Asian individuals and trans-ancestry analyses with European individuals reveal new loci associated with cholesterol and triglyceride levels.	8	125476008	AC091114.1	rs2980869	3e-06	0.46193	0.9644	0.35412	0.82575
LPA	28334899	Spracklen CN	Hum Mol Genet	Association analyses of East Asian individuals and trans-ancestry analyses with European individuals reveal new loci associated with cholesterol and triglyceride levels.	13	32355095	BRCA2	rs1799955	3e-08	0.20394	0.90911	0.19405	0.73034
LPA	28334899	Spracklen CN	Hum Mol Genet	Association analyses of East Asian individuals and trans-ancestry analyses with European individuals reveal new loci associated with cholesterol and triglyceride levels.	5	75513055	POLK	rs4604177	1e-16	0.15065	0.7352	0.47496	0.66019
LPA	28334899	Spracklen CN	Hum Mol Genet	Association analyses of East Asian individuals and trans-ancestry analyses with European individuals reveal new loci associated with cholesterol and triglyceride levels.	1	109279544	CELSR2 - PSRC1	rs599839	2e-19	0.24374	0.94015	0.32605	0.66488
LPA	24507774	Peloso GM	Am J Hum Genet	Association of low-frequency and rare coding-sequence variants with blood lipids and coronary heart disease in 56,000 whites and blacks.	1	55039974	PCSK9	rs11591147	3e-59	0.00162	0.819	0.00434	0.565
LPA	24507774	Peloso GM	Am J Hum Genet	Association of low-frequency and rare coding-sequence variants with blood lipids and coronary heart disease in 56,000 whites and blacks.	2	21006288	APOB	rs5742904	6e-34	0.00021	0.69692	NA	NA
LPA	24507774	Peloso GM	Am J Hum Genet	Association of low-frequency and rare coding-sequence variants with blood lipids and coronary heart disease in 56,000 whites and blacks.	19	44793549	CBLC	rs3208856	6e-30	0.04522	0.9956	0.01811	0.46261
LPA	24507774	Peloso GM	Am J Hum Genet	Association of low-frequency and rare coding-sequence variants with blood lipids and coronary heart disease in 56,000 whites and blacks.	1	55063542	PCSK9	rs28362286	2e-57	0.00909	0.88483	NA	NA
LPA	24507774	Peloso GM	Am J Hum Genet	Association of low-frequency and rare coding-sequence variants with blood lipids and coronary heart disease in 56,000 whites and blacks.	19	44908783	APOE	rs769455	4e-12	0.02242	0.92122	NA	NA
LPA	25961943	Surakka I	Nat Genet	The impact of low-frequency and rare variants on lipid levels.	18	49631816	LIPG - SMUG1P1	rs10438978	8e-36	0.44411	0.91476	0.21434	0.61788
LPA	25961943	Surakka I	Nat Genet	The impact of low-frequency and rare variants on lipid levels.	9	15294598	TTC39B	rs540885	5e-10	0.09798	0.86936	0.14466	0.41786
LPA	25961943	Surakka I	Nat Genet	The impact of low-frequency and rare variants on lipid levels.	16	81500184	CMIP	rs56823429	2e-08	0.11308	0.82747	0.32206	0.5397
LPA	25961943	Surakka I	Nat Genet	The impact of low-frequency and rare variants on lipid levels.	22	21609497	UBE2L3	rs5754344	2e-10	0.04201	0.86217	0.19852	0.55106
LPA	25961943	Surakka I	Nat Genet	The impact of low-frequency and rare variants on lipid levels.	19	8364439	ANGPTL4	rs116843064	2e-14	0.00266	0.79742	0.00643	0.33117
LPA	25961943	Surakka I	Nat Genet	The impact of low-frequency and rare variants on lipid levels.	1	109264661	CELSR2	rs6657811	2e-09	0.14448	0.94834	0.09319	0.83567
LPA	25961943	Surakka I	Nat Genet	The impact of low-frequency and rare variants on lipid levels.	1	39085816	MACF1	rs72634501	8e-10	0.03182	0.92591	0.11893	0.76411
LPA	25961943	Surakka I	Nat Genet	The impact of low-frequency and rare variants on lipid levels.	17	78386710	PGS1	rs12948394	4e-08	0.49845	0.87433	0.41635	0.61371
LPA	25961943	Surakka I	Nat Genet	The impact of low-frequency and rare variants on lipid levels.	11	47224846	DDB2	rs7395581	2e-21	0.48177	0.90921	0.48999	0.61133
LPA	25961943	Surakka I	Nat Genet	The impact of low-frequency and rare variants on lipid levels.	4	102276925	SLC39A8	rs13135092	3e-13	0.01188	0.84227	0.03778	0.53911
LPA	25961943	Surakka I	Nat Genet	The impact of low-frequency and rare variants on lipid levels.	16	56960616	HERPUD1 - CETP	rs17231506	0	0.13695	0.94475	0.29648	0.88378
LPA	25961943	Surakka I	Nat Genet	The impact of low-frequency and rare variants on lipid levels.	11	61776489	TMEM258, MYRF	rs174529	1e-11	0.16457	0.91713	0.24475	0.63494
LPA	25961943	Surakka I	Nat Genet	The impact of low-frequency and rare variants on lipid levels.	20	44413724	HNF4A	rs1800961	5e-20	0.00541	0.70686	0.02665	0.98032
LPA	25961943	Surakka I	Nat Genet	The impact of low-frequency and rare variants on lipid levels.	6	160584357	LPA	rs191555775	4e-08	NA	NA	NA	NA
LPA	25961943	Surakka I	Nat Genet	The impact of low-frequency and rare variants on lipid levels.	16	11360793	AC099489.1, RMI2	rs7188861	7e-09	0.10642	0.95149	0.15185	0.68804
LPA	25961943	Surakka I	Nat Genet	The impact of low-frequency and rare variants on lipid levels.	2	218835276	PRKAG3 - RPL23AP31	rs78058190	6e-12	0.00681	0.57968	0.03034	0.57748
LPA	25961943	Surakka I	Nat Genet	The impact of low-frequency and rare variants on lipid levels.	6	34729337	AL451165.1 - AL139100.2	rs2764209	6e-10	0.48522	0.91917	0.2306	0.64001
LPA	25961943	Surakka I	Nat Genet	The impact of low-frequency and rare variants on lipid levels.	8	125470379	AC091114.1	rs2954022	1e-09	0.33911	0.96187	0.33124	0.8484
LPA	25961943	Surakka I	Nat Genet	The impact of low-frequency and rare variants on lipid levels.	19	44908684	APOE	rs429358	1e-14	0.21665	0.95693	0.1013	0.89523
LPA	25961943	Surakka I	Nat Genet	The impact of low-frequency and rare variants on lipid levels.	14	104806341	ZBTB42 - AL590326.1	rs45490496	8e-09	0.11987	0.90231	0.39093	0.72516
LPA	25961943	Surakka I	Nat Genet	The impact of low-frequency and rare variants on lipid levels.	7	130747779	KLF14 - AC016831.5	rs13241165	8e-10	0.23347	0.96472	0.34767	0.69047
LPA	25961943	Surakka I	Nat Genet	The impact of low-frequency and rare variants on lipid levels.	3	136329135	PCCB	rs483465	4e-10	0.32065	0.78267	0.32781	0.47738
LPA	25961943	Surakka I	Nat Genet	The impact of low-frequency and rare variants on lipid levels.	8	9326086	AC022784.1	rs4841132	4e-20	0.13983	0.84833	0.16815	0.53534
LPA	25961943	Surakka I	Nat Genet	The impact of low-frequency and rare variants on lipid levels.	1	230171476	GALNT2	rs4846923	1e-16	0.23885	0.88954	0.37214	0.71851
LPA	25961943	Surakka I	Nat Genet	The impact of low-frequency and rare variants on lipid levels.	8	20054859	LPL - AC100802.1	rs115849089	2e-63	0.05166	0.95787	0.12917	0.92192
LPA	25961943	Surakka I	Nat Genet	The impact of low-frequency and rare variants on lipid levels.	6	32680379	HLA-DQB1 - MTCO3P1	rs116569761	4e-08	0.44031	0.99081	0.35485	0.95897
LPA	25961943	Surakka I	Nat Genet	The impact of low-frequency and rare variants on lipid levels.	20	45961659	ZNF335	rs6073972	9e-18	0.03237	0.96604	0.17181	0.8587
LPA	25961943	Surakka I	Nat Genet	The impact of low-frequency and rare variants on lipid levels.	1	26811902	PIGV - RN7SL165P	rs12748152	1e-06	0.01694	0.95167	0.04884	0.67751
LPA	25961943	Surakka I	Nat Genet	The impact of low-frequency and rare variants on lipid levels.	16	67777687	RANBP10	rs73591976	9e-26	0.19425	0.90525	0.12666	0.81741
LPA	25961943	Surakka I	Nat Genet	The impact of low-frequency and rare variants on lipid levels.	4	99302913	AP002026.1 - ADH1B	rs13132430	1e-08	0.00104	0.776	0.00926	0.77642
LPA	25961943	Surakka I	Nat Genet	The impact of low-frequency and rare variants on lipid levels.	19	54304302	AC245884.2	rs759819	6e-13	0.12731	0.66731	0.40957	0.54536
LPA	25961943	Surakka I	Nat Genet	The impact of low-frequency and rare variants on lipid levels.	3	11371130	ATG7	rs7635838	2e-09	0.37034	0.88665	0.4647	0.63617
LPA	25961943	Surakka I	Nat Genet	The impact of low-frequency and rare variants on lipid levels.	10	112159366	GPAM	rs77147124	7e-09	0.26995	0.86166	0.29121	0.59877
LPA	25961943	Surakka I	Nat Genet	The impact of low-frequency and rare variants on lipid levels.	17	43763481	SOST - DUSP3	rs77697917	1e-14	0.00357	0.78938	0.01881	0.82104
LPA	25961943	Surakka I	Nat Genet	The impact of low-frequency and rare variants on lipid levels.	12	124779741	SCARB1	rs838886	2e-18	0.3736	0.90667	0.44497	0.82613
LPA	25961943	Surakka I	Nat Genet	The impact of low-frequency and rare variants on lipid levels.	11	116778201	ZPR1	rs964184	1e-28	0.22663	0.84516	0.28432	0.74362
LPA	25961943	Surakka I	Nat Genet	The impact of low-frequency and rare variants on lipid levels.	12	109524990	UBE3B	rs2241208	9e-10	0.29631	0.86882	0.37344	0.68489
LPA	25961943	Surakka I	Nat Genet	The impact of low-frequency and rare variants on lipid levels.	1	182174984	LINC01344	rs2489279	4e-09	0.19227	0.9047	0.27023	0.69175
LPA	25961943	Surakka I	Nat Genet	The impact of low-frequency and rare variants on lipid levels.	15	58387979	ALDH1A2	rs261291	6e-87	0.44423	0.9393	0.32802	0.78402
LPA	25961943	Surakka I	Nat Genet	The impact of low-frequency and rare variants on lipid levels.	2	21003688	APOB	rs2678379	7e-21	0.23006	0.93242	0.49094	0.67368
LPA	25961943	Surakka I	Nat Genet	The impact of low-frequency and rare variants on lipid levels.	2	226298926	AC062015.1 - MIR5702	rs2713536	3e-10	0.4401	0.93734	0.36735	0.65037
LPA	25961943	Surakka I	Nat Genet	The impact of low-frequency and rare variants on lipid levels.	9	104899461	ABCA1	rs2740488	2e-34	0.38768	0.94667	0.31416	0.7892
LPA	27036123	van Leeuwen EM	J Med Genet	Meta-analysis of 49‚ÄÖ549 individuals imputed with the 1000 Genomes Project reveals an exonic damaging variant in ANGPTL4 determining fasting TG levels.	17	43763481	SOST - DUSP3	rs77697917	1e-11	0.00357	0.78938	0.01881	0.82104
LPA	27036123	van Leeuwen EM	J Med Genet	Meta-analysis of 49‚ÄÖ549 individuals imputed with the 1000 Genomes Project reveals an exonic damaging variant in ANGPTL4 determining fasting TG levels.	1	27138393	NA	NA	3e-06	NA	NA	NA	NA
LPA	27036123	van Leeuwen EM	J Med Genet	Meta-analysis of 49‚ÄÖ549 individuals imputed with the 1000 Genomes Project reveals an exonic damaging variant in ANGPTL4 determining fasting TG levels.	19	52324216	NA	NA	2e-06	NA	NA	NA	NA
LPA	27036123	van Leeuwen EM	J Med Genet	Meta-analysis of 49‚ÄÖ549 individuals imputed with the 1000 Genomes Project reveals an exonic damaging variant in ANGPTL4 determining fasting TG levels.	6	127436064	NA	NA	1e-07	NA	NA	NA	NA
LPA	27036123	van Leeuwen EM	J Med Genet	Meta-analysis of 49‚ÄÖ549 individuals imputed with the 1000 Genomes Project reveals an exonic damaging variant in ANGPTL4 determining fasting TG levels.	1	40028180	NA	NA	2e-07	NA	NA	NA	NA
LPA	27036123	van Leeuwen EM	J Med Genet	Meta-analysis of 49‚ÄÖ549 individuals imputed with the 1000 Genomes Project reveals an exonic damaging variant in ANGPTL4 determining fasting TG levels.	1	230295691	NA	NA	3e-14	7e-05	0.82008	NA	NA
LPA	27036123	van Leeuwen EM	J Med Genet	Meta-analysis of 49‚ÄÖ549 individuals imputed with the 1000 Genomes Project reveals an exonic damaging variant in ANGPTL4 determining fasting TG levels.	2	21225281	NA	NA	2e-22	0.00161	0.87296	NA	NA
LPA	27036123	van Leeuwen EM	J Med Genet	Meta-analysis of 49‚ÄÖ549 individuals imputed with the 1000 Genomes Project reveals an exonic damaging variant in ANGPTL4 determining fasting TG levels.	2	165540800	NA	NA	8e-11	NA	NA	NA	NA
LPA	27036123	van Leeuwen EM	J Med Genet	Meta-analysis of 49‚ÄÖ549 individuals imputed with the 1000 Genomes Project reveals an exonic damaging variant in ANGPTL4 determining fasting TG levels.	2	227128917	NA	NA	7e-07	NA	NA	NA	NA
LPA	27036123	van Leeuwen EM	J Med Genet	Meta-analysis of 49‚ÄÖ549 individuals imputed with the 1000 Genomes Project reveals an exonic damaging variant in ANGPTL4 determining fasting TG levels.	4	103188709	NA	NA	2e-06	NA	NA	NA	NA
LPA	27036123	van Leeuwen EM	J Med Genet	Meta-analysis of 49‚ÄÖ549 individuals imputed with the 1000 Genomes Project reveals an exonic damaging variant in ANGPTL4 determining fasting TG levels.	7	72982874	NA	NA	6e-06	NA	NA	NA	NA
LPA	27036123	van Leeuwen EM	J Med Genet	Meta-analysis of 49‚ÄÖ549 individuals imputed with the 1000 Genomes Project reveals an exonic damaging variant in ANGPTL4 determining fasting TG levels.	7	130433384	NA	NA	2e-13	NA	NA	NA	NA
LPA	27036123	van Leeuwen EM	J Med Genet	Meta-analysis of 49‚ÄÖ549 individuals imputed with the 1000 Genomes Project reveals an exonic damaging variant in ANGPTL4 determining fasting TG levels.	8	9183358	NA	NA	2e-21	NA	NA	NA	NA
LPA	27036123	van Leeuwen EM	J Med Genet	Meta-analysis of 49‚ÄÖ549 individuals imputed with the 1000 Genomes Project reveals an exonic damaging variant in ANGPTL4 determining fasting TG levels.	8	19844222	NA	NA	3e-55	NA	NA	NA	NA
LPA	27036123	van Leeuwen EM	J Med Genet	Meta-analysis of 49‚ÄÖ549 individuals imputed with the 1000 Genomes Project reveals an exonic damaging variant in ANGPTL4 determining fasting TG levels.	8	116599199	NA	NA	2e-06	NA	NA	NA	NA
LPA	27036123	van Leeuwen EM	J Med Genet	Meta-analysis of 49‚ÄÖ549 individuals imputed with the 1000 Genomes Project reveals an exonic damaging variant in ANGPTL4 determining fasting TG levels.	8	126495818	NA	NA	4e-11	NA	NA	NA	NA
LPA	27036123	van Leeuwen EM	J Med Genet	Meta-analysis of 49‚ÄÖ549 individuals imputed with the 1000 Genomes Project reveals an exonic damaging variant in ANGPTL4 determining fasting TG levels.	9	15296034	NA	NA	1e-07	NA	NA	NA	NA
LPA	27036123	van Leeuwen EM	J Med Genet	Meta-analysis of 49‚ÄÖ549 individuals imputed with the 1000 Genomes Project reveals an exonic damaging variant in ANGPTL4 determining fasting TG levels.	9	107664301	NA	NA	2e-23	NA	NA	NA	NA
LPA	27036123	van Leeuwen EM	J Med Genet	Meta-analysis of 49‚ÄÖ549 individuals imputed with the 1000 Genomes Project reveals an exonic damaging variant in ANGPTL4 determining fasting TG levels.	11	46743247	NA	NA	8e-07	NA	NA	NA	NA
LPA	27036123	van Leeuwen EM	J Med Genet	Meta-analysis of 49‚ÄÖ549 individuals imputed with the 1000 Genomes Project reveals an exonic damaging variant in ANGPTL4 determining fasting TG levels.	11	61623140	NA	NA	1e-11	NA	NA	NA	NA
LPA	27036123	van Leeuwen EM	J Med Genet	Meta-analysis of 49‚ÄÖ549 individuals imputed with the 1000 Genomes Project reveals an exonic damaging variant in ANGPTL4 determining fasting TG levels.	11	116648917	NA	NA	1e-28	NA	NA	NA	NA
LPA	27036123	van Leeuwen EM	J Med Genet	Meta-analysis of 49‚ÄÖ549 individuals imputed with the 1000 Genomes Project reveals an exonic damaging variant in ANGPTL4 determining fasting TG levels.	12	57844049	NA	NA	1e-07	NA	NA	NA	NA
LPA	27036123	van Leeuwen EM	J Med Genet	Meta-analysis of 49‚ÄÖ549 individuals imputed with the 1000 Genomes Project reveals an exonic damaging variant in ANGPTL4 determining fasting TG levels.	12	110000193	NA	NA	5e-12	NA	NA	NA	NA
LPA	27036123	van Leeuwen EM	J Med Genet	Meta-analysis of 49‚ÄÖ549 individuals imputed with the 1000 Genomes Project reveals an exonic damaging variant in ANGPTL4 determining fasting TG levels.	12	123796238	NA	NA	5e-06	NA	NA	NA	NA
LPA	27036123	van Leeuwen EM	J Med Genet	Meta-analysis of 49‚ÄÖ549 individuals imputed with the 1000 Genomes Project reveals an exonic damaging variant in ANGPTL4 determining fasting TG levels.	12	124460167	NA	NA	1e-06	NA	NA	NA	NA
LPA	27036123	van Leeuwen EM	J Med Genet	Meta-analysis of 49‚ÄÖ549 individuals imputed with the 1000 Genomes Project reveals an exonic damaging variant in ANGPTL4 determining fasting TG levels.	15	58683366	NA	NA	6e-58	NA	NA	NA	NA
LPA	27036123	van Leeuwen EM	J Med Genet	Meta-analysis of 49‚ÄÖ549 individuals imputed with the 1000 Genomes Project reveals an exonic damaging variant in ANGPTL4 determining fasting TG levels.	15	63396867	NA	NA	6e-07	NA	NA	NA	NA
LPA	27036123	van Leeuwen EM	J Med Genet	Meta-analysis of 49‚ÄÖ549 individuals imputed with the 1000 Genomes Project reveals an exonic damaging variant in ANGPTL4 determining fasting TG levels.	16	56993324	NA	NA	0	NA	NA	NA	NA
LPA	27036123	van Leeuwen EM	J Med Genet	Meta-analysis of 49‚ÄÖ549 individuals imputed with the 1000 Genomes Project reveals an exonic damaging variant in ANGPTL4 determining fasting TG levels.	16	67928042	NA	NA	4e-19	NA	NA	NA	NA
LPA	27036123	van Leeuwen EM	J Med Genet	Meta-analysis of 49‚ÄÖ549 individuals imputed with the 1000 Genomes Project reveals an exonic damaging variant in ANGPTL4 determining fasting TG levels.	16	81534790	NA	NA	2e-07	NA	NA	NA	NA
LPA	27036123	van Leeuwen EM	J Med Genet	Meta-analysis of 49‚ÄÖ549 individuals imputed with the 1000 Genomes Project reveals an exonic damaging variant in ANGPTL4 determining fasting TG levels.	18	47160953	NA	NA	5e-20	NA	NA	NA	NA
LPA	27036123	van Leeuwen EM	J Med Genet	Meta-analysis of 49‚ÄÖ549 individuals imputed with the 1000 Genomes Project reveals an exonic damaging variant in ANGPTL4 determining fasting TG levels.	19	11347493	NA	NA	8e-15	NA	NA	NA	NA
LPA	27036123	van Leeuwen EM	J Med Genet	Meta-analysis of 49‚ÄÖ549 individuals imputed with the 1000 Genomes Project reveals an exonic damaging variant in ANGPTL4 determining fasting TG levels.	7	80863041	SEMA3C	rs60839105	1e-08	0.07093	0.92955	0.00368	0.40409
LPA	27036123	van Leeuwen EM	J Med Genet	Meta-analysis of 49‚ÄÖ549 individuals imputed with the 1000 Genomes Project reveals an exonic damaging variant in ANGPTL4 determining fasting TG levels.	19	45422946	NA	NA	9e-11	NA	NA	NA	NA
LPA	27036123	van Leeuwen EM	J Med Genet	Meta-analysis of 49‚ÄÖ549 individuals imputed with the 1000 Genomes Project reveals an exonic damaging variant in ANGPTL4 determining fasting TG levels.	19	54792761	NA	NA	4e-12	NA	NA	NA	NA
LPA	27036123	van Leeuwen EM	J Med Genet	Meta-analysis of 49‚ÄÖ549 individuals imputed with the 1000 Genomes Project reveals an exonic damaging variant in ANGPTL4 determining fasting TG levels.	20	43042364	NA	NA	2e-09	NA	NA	NA	NA
LPA	27036123	van Leeuwen EM	J Med Genet	Meta-analysis of 49‚ÄÖ549 individuals imputed with the 1000 Genomes Project reveals an exonic damaging variant in ANGPTL4 determining fasting TG levels.	20	44554015	NA	NA	1e-15	NA	NA	NA	NA
LPA	28334899	Spracklen CN	Hum Mol Genet	Association analyses of East Asian individuals and trans-ancestry analyses with European individuals reveal new loci associated with cholesterol and triglyceride levels.	7	17879635	SNX13	rs4142995	1e-16	0.28115	0.92298	0.42303	0.73931
LPA	28334899	Spracklen CN	Hum Mol Genet	Association analyses of East Asian individuals and trans-ancestry analyses with European individuals reveal new loci associated with cholesterol and triglyceride levels.	9	15305380	TTC39B	rs581080	1e-16	0.47236	0.93623	0.3056	0.6367
LPA	28334899	Spracklen CN	Hum Mol Genet	Association analyses of East Asian individuals and trans-ancestry analyses with European individuals reveal new loci associated with cholesterol and triglyceride levels.	19	51820963	FPR3, ZNF577	rs17695224	7e-16	0.14398	0.99131	0.21202	0.68308
LPA	28334899	Spracklen CN	Hum Mol Genet	Association analyses of East Asian individuals and trans-ancestry analyses with European individuals reveal new loci associated with cholesterol and triglyceride levels.	1	26811902	PIGV - RN7SL165P	rs12748152	9e-16	0.01694	0.95167	0.04884	0.67751
LPA	28334899	Spracklen CN	Hum Mol Genet	Association analyses of East Asian individuals and trans-ancestry analyses with European individuals reveal new loci associated with cholesterol and triglyceride levels.	17	68905225	ABCA8	rs1373067	2e-15	0.42702	0.83196	0.29674	0.7053
LPA	28334899	Spracklen CN	Hum Mol Genet	Association analyses of East Asian individuals and trans-ancestry analyses with European individuals reveal new loci associated with cholesterol and triglyceride levels.	7	6409641	DAGLB	rs702485	1e-14	0.19661	0.99627	0.44242	0.76593
LPA	28334899	Spracklen CN	Hum Mol Genet	Association analyses of East Asian individuals and trans-ancestry analyses with European individuals reveal new loci associated with cholesterol and triglyceride levels.	17	78392121	PGS1	rs4969178	1e-13	0.36755	0.86612	0.4636	0.62493
LPA	28334899	Spracklen CN	Hum Mol Genet	Association analyses of East Asian individuals and trans-ancestry analyses with European individuals reveal new loci associated with cholesterol and triglyceride levels.	12	57398797	R3HDM2	rs11613352	1e-13	0.08244	0.98025	0.13452	0.65336
LPA	28334899	Spracklen CN	Hum Mol Genet	Association analyses of East Asian individuals and trans-ancestry analyses with European individuals reveal new loci associated with cholesterol and triglyceride levels.	7	73556901	BCL7B	rs13233571	5e-13	0.03996	0.96352	0.07384	0.74609
LPA	28334899	Spracklen CN	Hum Mol Genet	Association analyses of East Asian individuals and trans-ancestry analyses with European individuals reveal new loci associated with cholesterol and triglyceride levels.	3	50091966	RBM5, RBM6	rs2013208	1e-12	0.43899	0.84506	0.37007	0.5446
LPA	28334899	Spracklen CN	Hum Mol Genet	Association analyses of East Asian individuals and trans-ancestry analyses with European individuals reveal new loci associated with cholesterol and triglyceride levels.	6	43791136	VEGFA - AL157371.2	rs6905288	2e-12	0.4711	0.93111	0.3003	0.57605
LPA	28334899	Spracklen CN	Hum Mol Genet	Association analyses of East Asian individuals and trans-ancestry analyses with European individuals reveal new loci associated with cholesterol and triglyceride levels.	6	139510620	AL592429.2	rs634869	5e-11	0.42196	0.96463	0.34675	0.80609
LPA	28334899	Spracklen CN	Hum Mol Genet	Association analyses of East Asian individuals and trans-ancestry analyses with European individuals reveal new loci associated with cholesterol and triglyceride levels.	11	75743976	RN7SL786P - AP001922.1	rs499974	5e-11	0.34774	0.92371	0.13417	0.81977
LPA	28334899	Spracklen CN	Hum Mol Genet	Association analyses of East Asian individuals and trans-ancestry analyses with European individuals reveal new loci associated with cholesterol and triglyceride levels.	4	88820118	FAM13A	rs3822072	7e-11	0.49359	0.95558	0.48113	0.80883
LPA	28334899	Spracklen CN	Hum Mol Genet	Association analyses of East Asian individuals and trans-ancestry analyses with European individuals reveal new loci associated with cholesterol and triglyceride levels.	7	50266267	AC020743.2 - AC020743.3	rs4917014	9e-11	0.06693	0.9933	0.25895	0.98015
LPA	28334899	Spracklen CN	Hum Mol Genet	Association analyses of East Asian individuals and trans-ancestry analyses with European individuals reveal new loci associated with cholesterol and triglyceride levels.	3	52498102	STAB1	rs13326165	1e-10	0.36344	0.85934	0.22883	0.50557
LPA	28334899	Spracklen CN	Hum Mol Genet	Association analyses of East Asian individuals and trans-ancestry analyses with European individuals reveal new loci associated with cholesterol and triglyceride levels.	11	65623846	PCNX3	rs12801636	4e-10	0.25008	0.93675	0.23797	0.74315
LPA	28334899	Spracklen CN	Hum Mol Genet	Association analyses of East Asian individuals and trans-ancestry analyses with European individuals reveal new loci associated with cholesterol and triglyceride levels.	6	127131494	AL356534.1, RSPO3	rs9491696	1e-09	0.36098	0.93341	0.43119	0.8161
LPA	28334899	Spracklen CN	Hum Mol Genet	Association analyses of East Asian individuals and trans-ancestry analyses with European individuals reveal new loci associated with cholesterol and triglyceride levels.	5	54002195	ARL15	rs6450176	1e-09	0.30044	0.96767	0.30482	0.68039
LPA	28334899	Spracklen CN	Hum Mol Genet	Association analyses of East Asian individuals and trans-ancestry analyses with European individuals reveal new loci associated with cholesterol and triglyceride levels.	1	178546177	C1orf220, TEX35	rs4650994	2e-09	0.16335	0.95238	0.4417	0.72716
LPA	28334899	Spracklen CN	Hum Mol Genet	Association analyses of East Asian individuals and trans-ancestry analyses with European individuals reveal new loci associated with cholesterol and triglyceride levels.	3	132032931	CPNE4	rs13076253	2e-09	0.17733	0.99551	0.11328	0.80224
LPA	28334899	Spracklen CN	Hum Mol Genet	Association analyses of East Asian individuals and trans-ancestry analyses with European individuals reveal new loci associated with cholesterol and triglyceride levels.	12	20310592	LINC02468 - AC129102.1	rs11045163	5e-09	0.27569	0.94427	0.30029	0.68884
LPA	28334899	Spracklen CN	Hum Mol Genet	Association analyses of East Asian individuals and trans-ancestry analyses with European individuals reveal new loci associated with cholesterol and triglyceride levels.	11	54607190	OR4C46 - OR4C7P	rs11246602	5e-09	NA	NA	NA	NA
LPA	28334899	Spracklen CN	Hum Mol Genet	Association analyses of East Asian individuals and trans-ancestry analyses with European individuals reveal new loci associated with cholesterol and triglyceride levels.	10	45517829	MARCHF8	rs970548	7e-09	0.18079	0.94367	0.2338	0.66933
LPA	28334899	Spracklen CN	Hum Mol Genet	Association analyses of East Asian individuals and trans-ancestry analyses with European individuals reveal new loci associated with cholesterol and triglyceride levels.	11	116791863	APOA5	rs651821	9e-47	0.18228	0.85777	0.23539	0.69727
LPA	28334899	Spracklen CN	Hum Mol Genet	Association analyses of East Asian individuals and trans-ancestry analyses with European individuals reveal new loci associated with cholesterol and triglyceride levels.	8	19987865	LPL - AC100802.1	rs7841189	2e-30	0.21954	0.995	0.11422	0.74951
LPA	28334899	Spracklen CN	Hum Mol Genet	Association analyses of East Asian individuals and trans-ancestry analyses with European individuals reveal new loci associated with cholesterol and triglyceride levels.	16	56959412	HERPUD1 - CETP	rs3764261	1e-29	0.3148	0.95	0.33565	0.98024
LPA	28334899	Spracklen CN	Hum Mol Genet	Association analyses of East Asian individuals and trans-ancestry analyses with European individuals reveal new loci associated with cholesterol and triglyceride levels.	8	20028215	LPL - AC100802.1	rs11984636	6e-27	0.04464	0.96025	0.09445	0.89064
LPA	28334899	Spracklen CN	Hum Mol Genet	Association analyses of East Asian individuals and trans-ancestry analyses with European individuals reveal new loci associated with cholesterol and triglyceride levels.	15	58401821	ALDH1A2	rs16940212	1e-25	0.08251	0.99234	0.17294	0.70092
LPA	28334899	Spracklen CN	Hum Mol Genet	Association analyses of East Asian individuals and trans-ancestry analyses with European individuals reveal new loci associated with cholesterol and triglyceride levels.	9	104902020	ABCA1	rs1883025	2e-18	0.33765	0.99488	0.31376	0.74418
LPA	28334899	Spracklen CN	Hum Mol Genet	Association analyses of East Asian individuals and trans-ancestry analyses with European individuals reveal new loci associated with cholesterol and triglyceride levels.	18	49592553	LIPG	rs3786247	5e-15	0.26552	0.92959	0.10781	0.73928
LPA	28334899	Spracklen CN	Hum Mol Genet	Association analyses of East Asian individuals and trans-ancestry analyses with European individuals reveal new loci associated with cholesterol and triglyceride levels.	19	44919689	APOC1 - APOC1P1	rs4420638	5e-12	0.18862	0.93042	0.13134	0.82122
LPA	28334899	Spracklen CN	Hum Mol Genet	Association analyses of East Asian individuals and trans-ancestry analyses with European individuals reveal new loci associated with cholesterol and triglyceride levels.	19	11230353	DOCK6	rs1865063	6e-12	0.3078	0.92057	0.14194	0.77104
LPA	28334899	Spracklen CN	Hum Mol Genet	Association analyses of East Asian individuals and trans-ancestry analyses with European individuals reveal new loci associated with cholesterol and triglyceride levels.	6	43791136	VEGFA - AL157371.2	rs6905288	1e-11	0.4711	0.93111	0.3003	0.57605
LPA	28334899	Spracklen CN	Hum Mol Genet	Association analyses of East Asian individuals and trans-ancestry analyses with European individuals reveal new loci associated with cholesterol and triglyceride levels.	16	67943479	SLC12A4, LCAT	rs1109166	4e-10	0.33862	0.86651	0.23744	0.78915
LPA	28334899	Spracklen CN	Hum Mol Genet	Association analyses of East Asian individuals and trans-ancestry analyses with European individuals reveal new loci associated with cholesterol and triglyceride levels.	12	123290580	SBNO1	rs10773003	6e-10	0.10073	0.96479	0.11941	0.7869
LPA	28334899	Spracklen CN	Hum Mol Genet	Association analyses of East Asian individuals and trans-ancestry analyses with European individuals reveal new loci associated with cholesterol and triglyceride levels.	12	112379979	HECTD4	rs11066280	4e-09	0.00145	0.60184	0.00994	0.47666
LPA	28334899	Spracklen CN	Hum Mol Genet	Association analyses of East Asian individuals and trans-ancestry analyses with European individuals reveal new loci associated with cholesterol and triglyceride levels.	12	110948323	LINC01405	rs2188380	8e-09	0.00046	0.88287	0.00892	0.60556
LPA	28334899	Spracklen CN	Hum Mol Genet	Association analyses of East Asian individuals and trans-ancestry analyses with European individuals reveal new loci associated with cholesterol and triglyceride levels.	20	45948343	PCIF1 - ZNF335	rs6130975	2e-08	0.09799	0.9791	0.02304	0.89262
LPA	28334899	Spracklen CN	Hum Mol Genet	Association analyses of East Asian individuals and trans-ancestry analyses with European individuals reveal new loci associated with cholesterol and triglyceride levels.	4	87061724	AFF1	rs7660883	5e-08	0.46648	0.9436	0.39749	0.74257
LPA	28334899	Spracklen CN	Hum Mol Genet	Association analyses of East Asian individuals and trans-ancestry analyses with European individuals reveal new loci associated with cholesterol and triglyceride levels.	22	21619030	UBE2L3	rs4821116	3e-06	0.04199	0.86259	0.19797	0.55041
LPA	28334899	Spracklen CN	Hum Mol Genet	Association analyses of East Asian individuals and trans-ancestry analyses with European individuals reveal new loci associated with cholesterol and triglyceride levels.	12	7498542	CD163	rs10743940	5e-06	0.40011	0.90236	0.13956	0.97979
LPA	28334899	Spracklen CN	Hum Mol Genet	Association analyses of East Asian individuals and trans-ancestry analyses with European individuals reveal new loci associated with cholesterol and triglyceride levels.	9	104902020	ABCA1	rs1883025	7e-85	0.33765	0.99488	0.31376	0.74418
LPA	28334899	Spracklen CN	Hum Mol Genet	Association analyses of East Asian individuals and trans-ancestry analyses with European individuals reveal new loci associated with cholesterol and triglyceride levels.	18	49655298	SMUG1P1 - AC090227.3	rs2156552	2e-74	0.02846	0.99121	0.13448	0.98249
LPA	28334899	Spracklen CN	Hum Mol Genet	Association analyses of East Asian individuals and trans-ancestry analyses with European individuals reveal new loci associated with cholesterol and triglyceride levels.	11	116792991	APOA5 - AP006216.2	rs662799	3e-71	0.13186	0.99158	0.2303	0.7036
LPA	28334899	Spracklen CN	Hum Mol Genet	Association analyses of East Asian individuals and trans-ancestry analyses with European individuals reveal new loci associated with cholesterol and triglyceride levels.	16	67951803	SLC12A4	rs2292318	3e-57	0.20153	0.91369	0.17644	0.83036
LPA	28334899	Spracklen CN	Hum Mol Genet	Association analyses of East Asian individuals and trans-ancestry analyses with European individuals reveal new loci associated with cholesterol and triglyceride levels.	1	230159944	GALNT2	rs4846914	2e-44	0.10762	0.90713	0.39151	0.74202
LPA	28334899	Spracklen CN	Hum Mol Genet	Association analyses of East Asian individuals and trans-ancestry analyses with European individuals reveal new loci associated with cholesterol and triglyceride levels.	8	9326721	AC022784.1	rs4240624	1e-42	0.20974	0.89408	0.17255	0.53263
LPA	28334899	Spracklen CN	Hum Mol Genet	Association analyses of East Asian individuals and trans-ancestry analyses with European individuals reveal new loci associated with cholesterol and triglyceride levels.	20	45925376	PLTP - AL162458.1	rs6065906	6e-39	0.16726	0.9641	0.18972	0.87463
LPA	28334899	Spracklen CN	Hum Mol Genet	Association analyses of East Asian individuals and trans-ancestry analyses with European individuals reveal new loci associated with cholesterol and triglyceride levels.	11	47276809	MADD	rs326214	6e-39	0.33948	0.92322	0.46576	0.65774
LPA	28334899	Spracklen CN	Hum Mol Genet	Association analyses of East Asian individuals and trans-ancestry analyses with European individuals reveal new loci associated with cholesterol and triglyceride levels.	12	124777047	SCARB1	rs838880	1e-34	0.29483	0.99241	0.4183	0.97866
LPA	28334899	Spracklen CN	Hum Mol Genet	Association analyses of East Asian individuals and trans-ancestry analyses with European individuals reveal new loci associated with cholesterol and triglyceride levels.	12	124777047	SCARB1	rs838880	1e-34	0.29483	0.99241	0.4183	0.97866
LPA	28334899	Spracklen CN	Hum Mol Genet	Association analyses of East Asian individuals and trans-ancestry analyses with European individuals reveal new loci associated with cholesterol and triglyceride levels.	19	44919689	APOC1 - APOC1P1	rs4420638	6e-34	0.18862	0.93042	0.13134	0.82122
LPA	28334899	Spracklen CN	Hum Mol Genet	Association analyses of East Asian individuals and trans-ancestry analyses with European individuals reveal new loci associated with cholesterol and triglyceride levels.	19	54293995	MIR4752 - AC245884.5	rs103294	5e-30	0.08203	0.98915	0.15653	0.97671
LPA	28334899	Spracklen CN	Hum Mol Genet	Association analyses of East Asian individuals and trans-ancestry analyses with European individuals reveal new loci associated with cholesterol and triglyceride levels.	11	61804006	FADS1, FADS2	rs174550	6e-30	0.04808	0.96225	0.17436	0.81646
LPA	28334899	Spracklen CN	Hum Mol Genet	Association analyses of East Asian individuals and trans-ancestry analyses with European individuals reveal new loci associated with cholesterol and triglyceride levels.	8	125483576	AC091114.1	rs10808546	1e-26	0.31355	0.95823	0.24795	0.89518
LPA	28334899	Spracklen CN	Hum Mol Genet	Association analyses of East Asian individuals and trans-ancestry analyses with European individuals reveal new loci associated with cholesterol and triglyceride levels.	12	109512339	UBE3B	rs2241210	8e-24	0.28726	0.88512	0.38418	0.69224
LPA	28334899	Spracklen CN	Hum Mol Genet	Association analyses of East Asian individuals and trans-ancestry analyses with European individuals reveal new loci associated with cholesterol and triglyceride levels.	22	21574627	UBE2L3	rs181360	1e-22	0.11797	0.93198	0.24198	0.53874
LPA	28334899	Spracklen CN	Hum Mol Genet	Association analyses of East Asian individuals and trans-ancestry analyses with European individuals reveal new loci associated with cholesterol and triglyceride levels.	1	182181843	LINC01344	rs1689797	8e-22	0.20328	0.90385	0.27136	0.69193
LPA	28334899	Spracklen CN	Hum Mol Genet	Association analyses of East Asian individuals and trans-ancestry analyses with European individuals reveal new loci associated with cholesterol and triglyceride levels.	16	81501185	CMIP	rs2925979	9e-22	0.3078	0.99362	0.344	0.57488
LPA	28334899	Spracklen CN	Hum Mol Genet	Association analyses of East Asian individuals and trans-ancestry analyses with European individuals reveal new loci associated with cholesterol and triglyceride levels.	19	11236817	DOCK6	rs737337	1e-21	0.45548	0.99407	0.16142	0.76058
LPA	28334899	Spracklen CN	Hum Mol Genet	Association analyses of East Asian individuals and trans-ancestry analyses with European individuals reveal new loci associated with cholesterol and triglyceride levels.	17	39657827	STARD3	rs1877031	1e-21	0.20706	0.9256	0.38773	0.53762
LPA	28334899	Spracklen CN	Hum Mol Genet	Association analyses of East Asian individuals and trans-ancestry analyses with European individuals reveal new loci associated with cholesterol and triglyceride levels.	1	39370145	MACF1	rs2296172	2e-19	0.02737	0.92502	0.10563	0.78054
LPA	28334899	Spracklen CN	Hum Mol Genet	Association analyses of East Asian individuals and trans-ancestry analyses with European individuals reveal new loci associated with cholesterol and triglyceride levels.	2	226251649	AC062015.1 - MIR5702	rs2972143	2e-19	0.33895	0.9048	0.34775	0.64307
LPA	28334899	Spracklen CN	Hum Mol Genet	Association analyses of East Asian individuals and trans-ancestry analyses with European individuals reveal new loci associated with cholesterol and triglyceride levels.	8	115586972	TRPS1	rs2293889	5e-19	0.09534	0.99073	0.41464	0.5665
LPA	28334899	Spracklen CN	Hum Mol Genet	Association analyses of East Asian individuals and trans-ancestry analyses with European individuals reveal new loci associated with cholesterol and triglyceride levels.	7	130748625	KLF14 - AC016831.5	rs4731702	1e-17	0.2397	0.99224	0.34766	0.69049
LPA	28334899	Spracklen CN	Hum Mol Genet	Association analyses of East Asian individuals and trans-ancestry analyses with European individuals reveal new loci associated with cholesterol and triglyceride levels.	12	123290580	SBNO1	rs10773003	5e-17	0.10073	0.96479	0.11941	0.7869
LPA	28334899	Spracklen CN	Hum Mol Genet	Association analyses of East Asian individuals and trans-ancestry analyses with European individuals reveal new loci associated with cholesterol and triglyceride levels.	12	110948323	LINC01405	rs2188380	2e-08	0.00046	0.88287	0.00892	0.60556
LPA	28334899	Spracklen CN	Hum Mol Genet	Association analyses of East Asian individuals and trans-ancestry analyses with European individuals reveal new loci associated with cholesterol and triglyceride levels.	1	230159169	GALNT2	rs2144300	5e-08	0.10748	0.90786	0.38767	0.74407
LPA	28334899	Spracklen CN	Hum Mol Genet	Association analyses of East Asian individuals and trans-ancestry analyses with European individuals reveal new loci associated with cholesterol and triglyceride levels.	4	87061724	AFF1	rs7660883	6e-06	0.46648	0.9436	0.39749	0.74257
LPA	28334899	Spracklen CN	Hum Mol Genet	Association analyses of East Asian individuals and trans-ancestry analyses with European individuals reveal new loci associated with cholesterol and triglyceride levels.	8	20028215	LPL - AC100802.1	rs11984636	2e-26	0.04464	0.96025	0.09445	0.89064
LPA	28334899	Spracklen CN	Hum Mol Genet	Association analyses of East Asian individuals and trans-ancestry analyses with European individuals reveal new loci associated with cholesterol and triglyceride levels.	18	49592553	LIPG	rs3786247	7e-19	0.26552	0.92959	0.10781	0.73928
LPA	28334899	Spracklen CN	Hum Mol Genet	Association analyses of East Asian individuals and trans-ancestry analyses with European individuals reveal new loci associated with cholesterol and triglyceride levels.	19	44919689	APOC1 - APOC1P1	rs4420638	9e-17	0.18862	0.93042	0.13134	0.82122
LPA	28334899	Spracklen CN	Hum Mol Genet	Association analyses of East Asian individuals and trans-ancestry analyses with European individuals reveal new loci associated with cholesterol and triglyceride levels.	19	11235874	DOCK6	rs3760782	9e-11	0.18688	0.95154	0.14162	0.83746
LPA	28334899	Spracklen CN	Hum Mol Genet	Association analyses of East Asian individuals and trans-ancestry analyses with European individuals reveal new loci associated with cholesterol and triglyceride levels.	12	112379979	HECTD4	rs11066280	6e-10	0.00145	0.60184	0.00994	0.47666
LPA	28334899	Spracklen CN	Hum Mol Genet	Association analyses of East Asian individuals and trans-ancestry analyses with European individuals reveal new loci associated with cholesterol and triglyceride levels.	20	45952814	ZNF335	rs6124760	2e-09	0.12218	0.97343	0.02634	0.83662
LPA	28334899	Spracklen CN	Hum Mol Genet	Association analyses of East Asian individuals and trans-ancestry analyses with European individuals reveal new loci associated with cholesterol and triglyceride levels.	16	67943479	SLC12A4, LCAT	rs1109166	3e-09	0.33862	0.86651	0.23744	0.78915
LPA	28334899	Spracklen CN	Hum Mol Genet	Association analyses of East Asian individuals and trans-ancestry analyses with European individuals reveal new loci associated with cholesterol and triglyceride levels.	12	7498542	CD163	rs10743940	7e-09	0.40011	0.90236	0.13956	0.97979
LPA	28334899	Spracklen CN	Hum Mol Genet	Association analyses of East Asian individuals and trans-ancestry analyses with European individuals reveal new loci associated with cholesterol and triglyceride levels.	7	17880630	SNX13	rs17138358	2e-08	0.44317	0.92618	0.40819	0.73494
LPA	28334899	Spracklen CN	Hum Mol Genet	Association analyses of East Asian individuals and trans-ancestry analyses with European individuals reveal new loci associated with cholesterol and triglyceride levels.	22	21619030	UBE2L3	rs4821116	4e-08	0.04199	0.86259	0.19797	0.55041
LPA	28334899	Spracklen CN	Hum Mol Genet	Association analyses of East Asian individuals and trans-ancestry analyses with European individuals reveal new loci associated with cholesterol and triglyceride levels.	16	56959412	HERPUD1 - CETP	rs3764261	2e-74	0.3148	0.95	0.33565	0.98024
LPA	28334899	Spracklen CN	Hum Mol Genet	Association analyses of East Asian individuals and trans-ancestry analyses with European individuals reveal new loci associated with cholesterol and triglyceride levels.	11	116792991	APOA5 - AP006216.2	rs662799	2e-71	0.13186	0.99158	0.2303	0.7036
LPA	28334899	Spracklen CN	Hum Mol Genet	Association analyses of East Asian individuals and trans-ancestry analyses with European individuals reveal new loci associated with cholesterol and triglyceride levels.	15	58431280	LIPC, ALDH1A2	rs1077834	2e-39	0.48667	0.93361	0.22867	0.76795
LPA	28334899	Spracklen CN	Hum Mol Genet	Association analyses of East Asian individuals and trans-ancestry analyses with European individuals reveal new loci associated with cholesterol and triglyceride levels.	8	19986711	LPL - AC100802.1	rs12678919	1e-36	0.10632	0.98307	0.09023	0.81973
LPA	28334899	Spracklen CN	Hum Mol Genet	Association analyses of East Asian individuals and trans-ancestry analyses with European individuals reveal new loci associated with cholesterol and triglyceride levels.	9	104902020	ABCA1	rs1883025	7e-26	0.33765	0.99488	0.31376	0.74418
LPA	28334899	Spracklen CN	Hum Mol Genet	Association analyses of East Asian individuals and trans-ancestry analyses with European individuals reveal new loci associated with cholesterol and triglyceride levels.	12	123290580	SBNO1	rs10773003	6e-06	0.10073	0.96479	0.11941	0.7869
LPA	28334899	Spracklen CN	Hum Mol Genet	Association analyses of East Asian individuals and trans-ancestry analyses with European individuals reveal new loci associated with cholesterol and triglyceride levels.	15	58391167	ALDH1A2	rs1532085	1e-213	0.45448	0.92784	0.48104	0.70469
LPA	28334899	Spracklen CN	Hum Mol Genet	Association analyses of East Asian individuals and trans-ancestry analyses with European individuals reveal new loci associated with cholesterol and triglyceride levels.	8	19986711	LPL - AC100802.1	rs12678919	4e-176	0.10632	0.98307	0.09023	0.81973
LPA	28334899	Spracklen CN	Hum Mol Genet	Association analyses of East Asian individuals and trans-ancestry analyses with European individuals reveal new loci associated with cholesterol and triglyceride levels.	18	60125977	AC090771.2	rs1942880	1e-08	0.48003	0.90827	0.36337	0.68028
LPA	28334899	Spracklen CN	Hum Mol Genet	Association analyses of East Asian individuals and trans-ancestry analyses with European individuals reveal new loci associated with cholesterol and triglyceride levels.	3	47019693	SETD2	rs2290547	1e-08	0.02531	0.86515	0.10365	0.67221
LPA	28334899	Spracklen CN	Hum Mol Genet	Association analyses of East Asian individuals and trans-ancestry analyses with European individuals reveal new loci associated with cholesterol and triglyceride levels.	7	150832361	AOC1	rs17173637	2e-08	0.06105	0.99088	0.05786	0.98106
LPA	28334899	Spracklen CN	Hum Mol Genet	Association analyses of East Asian individuals and trans-ancestry analyses with European individuals reveal new loci associated with cholesterol and triglyceride levels.	6	109252892	CCDC162P	rs884366	2e-08	0.08726	0.89575	0.38527	0.68283
LPA	28334899	Spracklen CN	Hum Mol Genet	Association analyses of East Asian individuals and trans-ancestry analyses with European individuals reveal new loci associated with cholesterol and triglyceride levels.	1	156730859	RRNAD1	rs12145743	3e-08	0.04904	0.90427	0.23939	0.64548
LPA	28334899	Spracklen CN	Hum Mol Genet	Association analyses of East Asian individuals and trans-ancestry analyses with European individuals reveal new loci associated with cholesterol and triglyceride levels.	14	104810872	ZBTB42 - AL590326.1	rs4983559	3e-08	0.37978	0.90875	0.41562	0.64955
LPA	28334899	Spracklen CN	Hum Mol Genet	Association analyses of East Asian individuals and trans-ancestry analyses with European individuals reveal new loci associated with cholesterol and triglyceride levels.	19	33408159	PEPD	rs731839	4e-08	0.35973	0.99714	0.43603	0.70688
LPA	28334899	Spracklen CN	Hum Mol Genet	Association analyses of East Asian individuals and trans-ancestry analyses with European individuals reveal new loci associated with cholesterol and triglyceride levels.	3	12318995	PPARG	rs12633551	4e-08	0.00501	0.94683	0.02318	0.74731
LPA	28334899	Spracklen CN	Hum Mol Genet	Association analyses of East Asian individuals and trans-ancestry analyses with European individuals reveal new loci associated with cholesterol and triglyceride levels.	3	119841759	GSK3B	rs6805251	4e-08	0.08273	0.91729	0.45801	0.6765
LPA	28334899	Spracklen CN	Hum Mol Genet	Association analyses of East Asian individuals and trans-ancestry analyses with European individuals reveal new loci associated with cholesterol and triglyceride levels.	11	14255453	SPON1	rs2303975	8e-08	0.19161	0.88027	0.08939	0.66703
LPA	28334899	Spracklen CN	Hum Mol Genet	Association analyses of East Asian individuals and trans-ancestry analyses with European individuals reveal new loci associated with cholesterol and triglyceride levels.	16	53775335	FTO	rs1121980	2e-07	0.4682	0.93809	0.36676	0.63483
LPA	28334899	Spracklen CN	Hum Mol Genet	Association analyses of East Asian individuals and trans-ancestry analyses with European individuals reveal new loci associated with cholesterol and triglyceride levels.	4	99093654	AP002026.1	rs2602836	7e-07	0.30916	0.92209	0.3857	0.55608
LPA	28334899	Spracklen CN	Hum Mol Genet	Association analyses of East Asian individuals and trans-ancestry analyses with European individuals reveal new loci associated with cholesterol and triglyceride levels.	11	10367235	AMPD3	rs2923084	3e-06	0.44891	0.89551	0.11785	0.96339
LPA	28334899	Spracklen CN	Hum Mol Genet	Association analyses of East Asian individuals and trans-ancestry analyses with European individuals reveal new loci associated with cholesterol and triglyceride levels.	16	56959412	HERPUD1 - CETP	rs3764261	0	0.3148	0.95	0.33565	0.98024
LPA	28334899	Spracklen CN	Hum Mol Genet	Association analyses of East Asian individuals and trans-ancestry analyses with European individuals reveal new loci associated with cholesterol and triglyceride levels.	4	156813523	PDGFC	rs6822892	1e-08	0.23854	0.91714	0.47982	0.70463
LPA	28334899	Spracklen CN	Hum Mol Genet	Association analyses of East Asian individuals and trans-ancestry analyses with European individuals reveal new loci associated with cholesterol and triglyceride levels.	6	42025491	CCND3	rs4714556	2e-07	0.36947	0.92242	0.42422	0.76198
LPA	28334899	Spracklen CN	Hum Mol Genet	Association analyses of East Asian individuals and trans-ancestry analyses with European individuals reveal new loci associated with cholesterol and triglyceride levels.	8	120856311	AC104958.2 - AC068413.1	rs4871137	8e-10	0.25141	0.95283	0.38241	0.66909
LPA	28334899	Spracklen CN	Hum Mol Genet	Association analyses of East Asian individuals and trans-ancestry analyses with European individuals reveal new loci associated with cholesterol and triglyceride levels.	8	70101844	RNU1-101P - H2AZP2	rs6982451	6e-08	0.22768	0.95171	0.24698	0.7427
LPA	28334899	Spracklen CN	Hum Mol Genet	Association analyses of East Asian individuals and trans-ancestry analyses with European individuals reveal new loci associated with cholesterol and triglyceride levels.	12	7622296	AC006927.4 - AC006927.3	rs1419980	1e-08	0.31131	0.94981	0.17331	0.88313
LPA	28334899	Spracklen CN	Hum Mol Genet	Association analyses of East Asian individuals and trans-ancestry analyses with European individuals reveal new loci associated with cholesterol and triglyceride levels.	19	8366697	ANGPTL4	rs2278236	1e-16	0.44866	0.90142	0.46591	0.56721
LPA	24507774	Peloso GM	Am J Hum Genet	Association of low-frequency and rare coding-sequence variants with blood lipids and coronary heart disease in 56,000 whites and blacks.	19	8364439	ANGPTL4	rs116843064	2e-29	0.00266	0.79742	0.00643	0.33117
LPA	24507774	Peloso GM	Am J Hum Genet	Association of low-frequency and rare coding-sequence variants with blood lipids and coronary heart disease in 56,000 whites and blacks.	18	49583585	LIPG	rs77960347	5e-27	0.00227	0.96666	0.00793	0.65495
LPA	24507774	Peloso GM	Am J Hum Genet	Association of low-frequency and rare coding-sequence variants with blood lipids and coronary heart disease in 56,000 whites and blacks.	8	19956018	LPL	rs268	2e-19	0.00256	0.80259	0.00903	0.42527
LPA	24507774	Peloso GM	Am J Hum Genet	Association of low-frequency and rare coding-sequence variants with blood lipids and coronary heart disease in 56,000 whites and blacks.	11	117218489	PCSK7	rs142953140	3e-20	0.00081	0.68087	NA	NA
LPA	24507774	Peloso GM	Am J Hum Genet	Association of low-frequency and rare coding-sequence variants with blood lipids and coronary heart disease in 56,000 whites and blacks.	16	56961996	CETP	rs34119551	2e-19	0.00226	0.89578	NA	NA
LPA	24507774	Peloso GM	Am J Hum Genet	Association of low-frequency and rare coding-sequence variants with blood lipids and coronary heart disease in 56,000 whites and blacks.	16	67942948	LCAT	rs35673026	2e-10	0.00356	0.8963	NA	NA
LPA	24507774	Peloso GM	Am J Hum Genet	Association of low-frequency and rare coding-sequence variants with blood lipids and coronary heart disease in 56,000 whites and blacks.	19	11240198	ANGPTL8, DOCK6	rs145464906	5e-11	0.00018	0.37919	0.00084	0.30747
LPA	24507774	Peloso GM	Am J Hum Genet	Association of low-frequency and rare coding-sequence variants with blood lipids and coronary heart disease in 56,000 whites and blacks.	11	117171692	PAFAH1B2	rs186808413	2e-10	0.00095	0.73042	0.00542	0.42841
LPA	24507774	Peloso GM	Am J Hum Genet	Association of low-frequency and rare coding-sequence variants with blood lipids and coronary heart disease in 56,000 whites and blacks.	11	117218489	PCSK7	rs142953140	5e-20	0.00081	0.68087	NA	NA
LPA	31719535	Noordam R	Nat Commun	Multi-ancestry sleep-by-SNP interaction analysis in 126,926 individuals reveals lipid loci stratified by sleep duration.	3	113217399	BOC	rs1466848	5e-06	0.12363	0.81555	0.16546	0.42785
LPA	31719535	Noordam R	Nat Commun	Multi-ancestry sleep-by-SNP interaction analysis in 126,926 individuals reveals lipid loci stratified by sleep duration.	2	158838565	DAPL1	rs181559417	8e-07	0.00474	0.87975	0.00789	0.88653
LPA	31719535	Noordam R	Nat Commun	Multi-ancestry sleep-by-SNP interaction analysis in 126,926 individuals reveals lipid loci stratified by sleep duration.	7	17695288	AC006482.1 - SNX13	rs6461337	3e-06	0.35416	0.86823	0.43616	0.65478
LPA	31719535	Noordam R	Nat Commun	Multi-ancestry sleep-by-SNP interaction analysis in 126,926 individuals reveals lipid loci stratified by sleep duration.	7	78364977	MAGI2	rs6466171	2e-06	0.13353	0.81816	0.28422	0.56959
LPA	31719535	Noordam R	Nat Commun	Multi-ancestry sleep-by-SNP interaction analysis in 126,926 individuals reveals lipid loci stratified by sleep duration.	16	77983539	VAT1L - AC079414.1	rs412464	9e-06	0.49309	0.93361	0.43316	0.73516
LPA	31719535	Noordam R	Nat Commun	Multi-ancestry sleep-by-SNP interaction analysis in 126,926 individuals reveals lipid loci stratified by sleep duration.	17	74419675	RNA5SP448 - GPRC5C	rs9906564	1e-08	0.14884	0.9087	0.34111	0.69751
LPA	31719535	Noordam R	Nat Commun	Multi-ancestry sleep-by-SNP interaction analysis in 126,926 individuals reveals lipid loci stratified by sleep duration.	6	53606443	AL033397.1, GCLC	rs681554	7e-11	0.19042	0.99422	0.16245	0.98467
LPA	31719535	Noordam R	Nat Commun	Multi-ancestry sleep-by-SNP interaction analysis in 126,926 individuals reveals lipid loci stratified by sleep duration.	7	78371701	MAGI2	rs10244093	3e-09	0.16405	0.84142	0.28193	0.56464
LPA	31719535	Noordam R	Nat Commun	Multi-ancestry sleep-by-SNP interaction analysis in 126,926 individuals reveals lipid loci stratified by sleep duration.	16	77973573	VAT1L	rs429921	1e-11	0.35675	0.92781	0.38573	0.73022
LPA	31719535	Noordam R	Nat Commun	Multi-ancestry sleep-by-SNP interaction analysis in 126,926 individuals reveals lipid loci stratified by sleep duration.	16	12128440	SNX29	rs12598569	3e-08	0.35859	0.90374	0.42231	0.72546
LPA	31719535	Noordam R	Nat Commun	Multi-ancestry sleep-by-SNP interaction analysis in 126,926 individuals reveals lipid loci stratified by sleep duration.	17	83087978	METRNL	rs8077967	2e-09	0.20891	0.80768	0.31097	0.71408
LPA	31719535	Noordam R	Nat Commun	Multi-ancestry sleep-by-SNP interaction analysis in 126,926 individuals reveals lipid loci stratified by sleep duration.	7	78364977	MAGI2	rs6466171	3e-11	0.13353	0.81816	0.28422	0.56959
LPA	31719535	Noordam R	Nat Commun	Multi-ancestry sleep-by-SNP interaction analysis in 126,926 individuals reveals lipid loci stratified by sleep duration.	16	77983539	VAT1L - AC079414.1	rs412464	2e-10	0.49309	0.93361	0.43316	0.73516
LPA	31719535	Noordam R	Nat Commun	Multi-ancestry sleep-by-SNP interaction analysis in 126,926 individuals reveals lipid loci stratified by sleep duration.	4	145887530	ZNF827	rs7679068	1e-07	0.44205	0.85149	0.39276	0.69661
LPA	31719535	Noordam R	Nat Commun	Multi-ancestry sleep-by-SNP interaction analysis in 126,926 individuals reveals lipid loci stratified by sleep duration.	1	109281340	PSRC1	rs72703210	1e-09	0.00615	0.84055	0.01673	0.75213
LPA	31719535	Noordam R	Nat Commun	Multi-ancestry sleep-by-SNP interaction analysis in 126,926 individuals reveals lipid loci stratified by sleep duration.	1	109489809	ATXN7L2	rs41279732	5e-23	0.02144	0.89618	0.02621	0.75413
LPA	31719535	Noordam R	Nat Commun	Multi-ancestry sleep-by-SNP interaction analysis in 126,926 individuals reveals lipid loci stratified by sleep duration.	1	234719032	AL160408.6	rs684818	5e-12	0.19682	0.83821	0.42993	0.71244
LPA	31719535	Noordam R	Nat Commun	Multi-ancestry sleep-by-SNP interaction analysis in 126,926 individuals reveals lipid loci stratified by sleep duration.	2	20892346	LINC02850 - AC115619.1	rs10178381	2e-10	0.16376	0.96708	0.07702	0.83738
LPA	31719535	Noordam R	Nat Commun	Multi-ancestry sleep-by-SNP interaction analysis in 126,926 individuals reveals lipid loci stratified by sleep duration.	2	20949664	LINC02850 - AC115619.1	rs139919599	2e-21	0.03394	0.97283	0.05594	0.87546
LPA	31719535	Noordam R	Nat Commun	Multi-ancestry sleep-by-SNP interaction analysis in 126,926 individuals reveals lipid loci stratified by sleep duration.	2	21041028	APOB	rs1367117	1e-80	0.09299	0.93173	0.15552	0.63802
LPA	31719535	Noordam R	Nat Commun	Multi-ancestry sleep-by-SNP interaction analysis in 126,926 individuals reveals lipid loci stratified by sleep duration.	2	21049906	APOB - AC010872.2	rs60403635	2e-23	0.16459	0.98353	0.02277	0.37937
LPA	31719535	Noordam R	Nat Commun	Multi-ancestry sleep-by-SNP interaction analysis in 126,926 individuals reveals lipid loci stratified by sleep duration.	2	21086250	APOB - AC010872.2	rs28562532	5e-74	0.3563	0.93147	0.1343	0.76154
LPA	31719535	Noordam R	Nat Commun	Multi-ancestry sleep-by-SNP interaction analysis in 126,926 individuals reveals lipid loci stratified by sleep duration.	2	21239871	AC018742.1	rs312030	7e-09	0.02443	0.42734	0.12328	0.36141
LPA	31719535	Noordam R	Nat Commun	Multi-ancestry sleep-by-SNP interaction analysis in 126,926 individuals reveals lipid loci stratified by sleep duration.	2	21287423	AC018742.1	rs58953077	1e-12	0.26212	0.90292	0.32204	0.7082
LPA	31719535	Noordam R	Nat Commun	Multi-ancestry sleep-by-SNP interaction analysis in 126,926 individuals reveals lipid loci stratified by sleep duration.	2	43846861	ABCG8	rs4953023	4e-24	0.08431	0.96358	0.03188	0.87632
LPA	31719535	Noordam R	Nat Commun	Multi-ancestry sleep-by-SNP interaction analysis in 126,926 individuals reveals lipid loci stratified by sleep duration.	2	43847292	ABCG8	rs4245791	8e-34	0.1428	0.87854	0.30767	0.64965
LPA	31719535	Noordam R	Nat Commun	Multi-ancestry sleep-by-SNP interaction analysis in 126,926 individuals reveals lipid loci stratified by sleep duration.	2	135646179	R3HDM1	rs13413639	1e-09	0.18799	0.85415	0.40867	0.74803
LPA	31719535	Noordam R	Nat Commun	Multi-ancestry sleep-by-SNP interaction analysis in 126,926 individuals reveals lipid loci stratified by sleep duration.	4	3184517	HTT	rs2298969	4e-09	0.32918	0.92875	0.39142	0.77966
LPA	31719535	Noordam R	Nat Commun	Multi-ancestry sleep-by-SNP interaction analysis in 126,926 individuals reveals lipid loci stratified by sleep duration.	5	75359901	CERT1, HMGCR	rs3846663	2e-48	0.23336	0.9223	0.44723	0.69531
LPA	31719535	Noordam R	Nat Commun	Multi-ancestry sleep-by-SNP interaction analysis in 126,926 individuals reveals lipid loci stratified by sleep duration.	5	157015646	TIMD4 - HAVCR1	rs1948759	8e-10	0.24402	0.90993	0.15591	0.34476
LPA	31719535	Noordam R	Nat Commun	Multi-ancestry sleep-by-SNP interaction analysis in 126,926 individuals reveals lipid loci stratified by sleep duration.	6	160157828	SLC22A1	rs1564348	2e-12	0.10934	0.93146	0.14609	0.86698
LPA	31719535	Noordam R	Nat Commun	Multi-ancestry sleep-by-SNP interaction analysis in 126,926 individuals reveals lipid loci stratified by sleep duration.	6	160559298	LPA	rs6415084	1e-20	0.42359	0.99398	0.41497	0.62021
LPA	31719535	Noordam R	Nat Commun	Multi-ancestry sleep-by-SNP interaction analysis in 126,926 individuals reveals lipid loci stratified by sleep duration.	6	160564494	LPA	rs118039278	7e-31	0.01023	0.84515	0.01109	0.85334
LPA	31719535	Noordam R	Nat Commun	Multi-ancestry sleep-by-SNP interaction analysis in 126,926 individuals reveals lipid loci stratified by sleep duration.	7	44593620	AC004938.2 - AC011894.1	rs2117512	2e-13	0.43701	0.92954	0.41831	0.65278
LPA	31719535	Noordam R	Nat Commun	Multi-ancestry sleep-by-SNP interaction analysis in 126,926 individuals reveals lipid loci stratified by sleep duration.	8	9323885	AC022784.1	rs2169387	6e-10	0.19599	0.885	0.18703	0.53811
LPA	31719535	Noordam R	Nat Commun	Multi-ancestry sleep-by-SNP interaction analysis in 126,926 individuals reveals lipid loci stratified by sleep duration.	8	58426297	AC009927.1, UBXN2B	rs13253288	3e-14	0.26181	0.86192	0.3988	0.70266
LPA	31719535	Noordam R	Nat Commun	Multi-ancestry sleep-by-SNP interaction analysis in 126,926 individuals reveals lipid loci stratified by sleep duration.	8	125467120	AC091114.1	rs6982502	4e-29	0.13302	0.88035	0.48112	0.75336
LPA	31719535	Noordam R	Nat Commun	Multi-ancestry sleep-by-SNP interaction analysis in 126,926 individuals reveals lipid loci stratified by sleep duration.	8	125511281	AC091114.1	rs4360309	2e-10	0.08554	0.78167	0.28675	0.67407
LPA	31719535	Noordam R	Nat Commun	Multi-ancestry sleep-by-SNP interaction analysis in 126,926 individuals reveals lipid loci stratified by sleep duration.	9	133266456	ABO, ABO	rs2519093	4e-34	0.1175	0.83503	0.19062	0.70564
LPA	31719535	Noordam R	Nat Commun	Multi-ancestry sleep-by-SNP interaction analysis in 126,926 individuals reveals lipid loci stratified by sleep duration.	1	25454177	MACO1	rs34006994	1e-12	0.22173	0.88943	0.4816	0.53736
LPA	31719535	Noordam R	Nat Commun	Multi-ancestry sleep-by-SNP interaction analysis in 126,926 individuals reveals lipid loci stratified by sleep duration.	1	55026242	BSND - PCSK9	rs187607506	2e-20	NA	NA	NA	NA
LPA	31719535	Noordam R	Nat Commun	Multi-ancestry sleep-by-SNP interaction analysis in 126,926 individuals reveals lipid loci stratified by sleep duration.	1	55037775	BSND - PCSK9	rs17111503	9e-17	0.08031	0.95381	0.21811	0.86075
LPA	31719535	Noordam R	Nat Commun	Multi-ancestry sleep-by-SNP interaction analysis in 126,926 individuals reveals lipid loci stratified by sleep duration.	1	55052794	PCSK9	rs2495477	1e-20	0.28155	0.87757	0.42931	0.71153
LPA	31719535	Noordam R	Nat Commun	Multi-ancestry sleep-by-SNP interaction analysis in 126,926 individuals reveals lipid loci stratified by sleep duration.	1	55103767	USP24	rs2274538	2e-18	0.32613	0.92985	0.0709	0.63002
LPA	31719535	Noordam R	Nat Commun	Multi-ancestry sleep-by-SNP interaction analysis in 126,926 individuals reveals lipid loci stratified by sleep duration.	1	55253338	MIR4422HG	rs2802867	4e-22	0.41514	0.95674	0.25541	0.70465
LPA	31719535	Noordam R	Nat Commun	Multi-ancestry sleep-by-SNP interaction analysis in 126,926 individuals reveals lipid loci stratified by sleep duration.	1	62667797	DOCK7	rs1168132	2e-25	0.31539	0.84153	0.44136	0.62627
LPA	31719535	Noordam R	Nat Commun	Multi-ancestry sleep-by-SNP interaction analysis in 126,926 individuals reveals lipid loci stratified by sleep duration.	1	109254135	CELSR2	rs596773	1e-16	0.22214	0.9333	0.10288	0.74353
LPA	31719535	Noordam R	Nat Commun	Multi-ancestry sleep-by-SNP interaction analysis in 126,926 individuals reveals lipid loci stratified by sleep duration.	1	109270888	CELSR2	rs41279716	7e-19	0.09783	0.90662	0.17985	0.72113
LPA	31719535	Noordam R	Nat Commun	Multi-ancestry sleep-by-SNP interaction analysis in 126,926 individuals reveals lipid loci stratified by sleep duration.	1	109274968	CELSR2	rs12740374	5e-136	0.2494	0.96919	0.22461	0.73432
LPA	31719535	Noordam R	Nat Commun	Multi-ancestry sleep-by-SNP interaction analysis in 126,926 individuals reveals lipid loci stratified by sleep duration.	1	109278966	CELSR2 - PSRC1	rs4970835	5e-15	0.07036	0.87288	0.25359	0.63402
LPA	31719535	Noordam R	Nat Commun	Multi-ancestry sleep-by-SNP interaction analysis in 126,926 individuals reveals lipid loci stratified by sleep duration.	2	20875238	LINC02850 - AC115619.1	rs56028521	6e-11	0.01314	0.83977	0.09574	0.60158
LPA	31719535	Noordam R	Nat Commun	Multi-ancestry sleep-by-SNP interaction analysis in 126,926 individuals reveals lipid loci stratified by sleep duration.	2	20901107	LINC02850 - AC115619.1	rs7583126	5e-12	0.42133	0.96446	0.14306	0.71994
LPA	31719535	Noordam R	Nat Commun	Multi-ancestry sleep-by-SNP interaction analysis in 126,926 individuals reveals lipid loci stratified by sleep duration.	2	20920090	LINC02850 - AC115619.1	rs3903032	2e-20	0.01666	0.95267	0.05567	0.8881
LPA	31719535	Noordam R	Nat Commun	Multi-ancestry sleep-by-SNP interaction analysis in 126,926 individuals reveals lipid loci stratified by sleep duration.	2	20943234	LINC02850 - AC115619.1	rs4296389	1e-17	0.45998	0.94672	0.47764	0.67477
LPA	31719535	Noordam R	Nat Commun	Multi-ancestry sleep-by-SNP interaction analysis in 126,926 individuals reveals lipid loci stratified by sleep duration.	2	21016994	APOB	rs150856817	7e-23	NA	NA	NA	NA
LPA	31719535	Noordam R	Nat Commun	Multi-ancestry sleep-by-SNP interaction analysis in 126,926 individuals reveals lipid loci stratified by sleep duration.	2	21044589	APOB - AC010872.2	rs934197	3e-78	0.10328	0.92879	0.15519	0.63755
LPA	31719535	Noordam R	Nat Commun	Multi-ancestry sleep-by-SNP interaction analysis in 126,926 individuals reveals lipid loci stratified by sleep duration.	2	21068657	APOB - AC010872.2	rs668948	5e-90	0.41378	0.9276	0.24883	0.54341
LPA	31719535	Noordam R	Nat Commun	Multi-ancestry sleep-by-SNP interaction analysis in 126,926 individuals reveals lipid loci stratified by sleep duration.	2	21237304	AC018742.1	rs10166647	7e-14	0.42894	0.95187	0.3792	0.68219
LPA	31719535	Noordam R	Nat Commun	Multi-ancestry sleep-by-SNP interaction analysis in 126,926 individuals reveals lipid loci stratified by sleep duration.	2	43839108	ABCG8	rs11887534	1e-28	0.06595	0.99559	0.03219	0.98279
LPA	31719535	Noordam R	Nat Commun	Multi-ancestry sleep-by-SNP interaction analysis in 126,926 individuals reveals lipid loci stratified by sleep duration.	2	43864927	ABCG8	rs4603816	7e-37	0.08305	0.78783	0.23141	0.57161
LPA	31719535	Noordam R	Nat Commun	Multi-ancestry sleep-by-SNP interaction analysis in 126,926 individuals reveals lipid loci stratified by sleep duration.	5	75318081	ANKRD31 - AC008897.2	rs4703667	4e-32	NA	NA	NA	NA
LPA	31719535	Noordam R	Nat Commun	Multi-ancestry sleep-by-SNP interaction analysis in 126,926 individuals reveals lipid loci stratified by sleep duration.	5	156973797	TIMD4 - HAVCR1	rs55776147	1e-16	0.37982	0.9612	0.40813	0.63178
LPA	31719535	Noordam R	Nat Commun	Multi-ancestry sleep-by-SNP interaction analysis in 126,926 individuals reveals lipid loci stratified by sleep duration.	6	159979115	IGF2R	rs7750288	2e-11	0.11826	0.99396	0.23359	0.77452
LPA	31719535	Noordam R	Nat Commun	Multi-ancestry sleep-by-SNP interaction analysis in 126,926 individuals reveals lipid loci stratified by sleep duration.	6	160143444	SLC22A1	rs662138	7e-18	0.05666	0.99363	0.17043	0.98896
LPA	31719535	Noordam R	Nat Commun	Multi-ancestry sleep-by-SNP interaction analysis in 126,926 individuals reveals lipid loci stratified by sleep duration.	6	160668275	AL109933.2	rs56393506	3e-17	0.20426	0.92085	0.16836	0.73524
LPA	31719535	Noordam R	Nat Commun	Multi-ancestry sleep-by-SNP interaction analysis in 126,926 individuals reveals lipid loci stratified by sleep duration.	7	44555461	NPC1L1 - DDX56	rs217396	1e-19	0.40566	0.93611	0.3405	0.67554
LPA	31719535	Noordam R	Nat Commun	Multi-ancestry sleep-by-SNP interaction analysis in 126,926 individuals reveals lipid loci stratified by sleep duration.	8	9327181	AC022784.1	rs6601299	3e-16	0.14231	0.85031	0.17652	0.5698
LPA	31719535	Noordam R	Nat Commun	Multi-ancestry sleep-by-SNP interaction analysis in 126,926 individuals reveals lipid loci stratified by sleep duration.	8	125494452	AC091114.1	rs112875651	5e-29	0.16927	0.95697	0.21434	0.87449
LPA	31719535	Noordam R	Nat Commun	Multi-ancestry sleep-by-SNP interaction analysis in 126,926 individuals reveals lipid loci stratified by sleep duration.	9	133266456	ABO, ABO	rs2519093	1e-33	0.1175	0.83503	0.19062	0.70564
LPA	31719535	Noordam R	Nat Commun	Multi-ancestry sleep-by-SNP interaction analysis in 126,926 individuals reveals lipid loci stratified by sleep duration.	11	61822009	FADS1, FADS2	rs28456	2e-38	0.12599	0.95633	0.1783	0.74568
LPA	31719535	Noordam R	Nat Commun	Multi-ancestry sleep-by-SNP interaction analysis in 126,926 individuals reveals lipid loci stratified by sleep duration.	16	71967622	PKD1L3	rs117844066	3e-18	0.02081	0.88693	0.11872	0.80876
LPA	31719535	Noordam R	Nat Commun	Multi-ancestry sleep-by-SNP interaction analysis in 126,926 individuals reveals lipid loci stratified by sleep duration.	16	72063928	HPR, TXNL4B	rs3794695	2e-17	0.08401	0.93321	0.32573	0.82579
LPA	31719535	Noordam R	Nat Commun	Multi-ancestry sleep-by-SNP interaction analysis in 126,926 individuals reveals lipid loci stratified by sleep duration.	16	72110275	DHX38	rs9302635	5e-11	0.33181	0.86718	0.12896	0.67727
LPA	31719535	Noordam R	Nat Commun	Multi-ancestry sleep-by-SNP interaction analysis in 126,926 individuals reveals lipid loci stratified by sleep duration.	17	47655239	KPNB1	rs11870935	2e-10	0.39853	0.90913	0.48332	0.66459
LPA	31719535	Noordam R	Nat Commun	Multi-ancestry sleep-by-SNP interaction analysis in 126,926 individuals reveals lipid loci stratified by sleep duration.	19	10702688	QTRT1	rs4425006	2e-13	0.03987	0.43942	0.02967	0.98295
LPA	31719535	Noordam R	Nat Commun	Multi-ancestry sleep-by-SNP interaction analysis in 126,926 individuals reveals lipid loci stratified by sleep duration.	19	10974867	SMARCA4	rs4804556	2e-25	0.33468	0.90666	0.37718	0.71989
LPA	31719535	Noordam R	Nat Commun	Multi-ancestry sleep-by-SNP interaction analysis in 126,926 individuals reveals lipid loci stratified by sleep duration.	19	11086210	SMARCA4 - LDLR	rs8106503	7e-129	0.26662	0.93197	0.10373	0.80849
LPA	31719535	Noordam R	Nat Commun	Multi-ancestry sleep-by-SNP interaction analysis in 126,926 individuals reveals lipid loci stratified by sleep duration.	19	11095899	LDLR	rs6511721	1e-35	0.09246	0.73078	0.48618	0.65412
LPA	31719535	Noordam R	Nat Commun	Multi-ancestry sleep-by-SNP interaction analysis in 126,926 individuals reveals lipid loci stratified by sleep duration.	19	11131631	SPC24, LDLR	rs2738464	2e-20	0.38645	0.88699	0.25459	0.55416
LPA	31719535	Noordam R	Nat Commun	Multi-ancestry sleep-by-SNP interaction analysis in 126,926 individuals reveals lipid loci stratified by sleep duration.	19	11166556	KANK2	rs4804573	1e-33	0.30152	0.85135	0.32547	0.69532
LPA	31719535	Noordam R	Nat Commun	Multi-ancestry sleep-by-SNP interaction analysis in 126,926 individuals reveals lipid loci stratified by sleep duration.	19	44717621	AC243964.3	rs11881756	5e-22	0.10679	0.99689	0.16929	0.98297
LPA	31719535	Noordam R	Nat Commun	Multi-ancestry sleep-by-SNP interaction analysis in 126,926 individuals reveals lipid loci stratified by sleep duration.	19	44747899	BCL3	rs2965169	1e-19	0.28616	0.99321	0.47522	0.9801
LPA	31719535	Noordam R	Nat Commun	Multi-ancestry sleep-by-SNP interaction analysis in 126,926 individuals reveals lipid loci stratified by sleep duration.	19	44799694	CBLC	rs2967668	1e-27	0.25896	0.9527	0.19878	0.80744
LPA	31719535	Noordam R	Nat Commun	Multi-ancestry sleep-by-SNP interaction analysis in 126,926 individuals reveals lipid loci stratified by sleep duration.	19	44836881	BCAM - NECTIN2	rs2927482	2e-16	0.48471	0.9195	0.41884	0.67251
LPA	31719535	Noordam R	Nat Commun	Multi-ancestry sleep-by-SNP interaction analysis in 126,926 individuals reveals lipid loci stratified by sleep duration.	19	44846145	BCAM - NECTIN2	rs3810143	2e-52	0.47384	0.88694	0.30042	0.65522
LPA	31719535	Noordam R	Nat Commun	Multi-ancestry sleep-by-SNP interaction analysis in 126,926 individuals reveals lipid loci stratified by sleep duration.	19	44870308	NECTIN2	rs395908	8e-22	0.18156	0.9717	0.20119	0.86904
LPA	31719535	Noordam R	Nat Commun	Multi-ancestry sleep-by-SNP interaction analysis in 126,926 individuals reveals lipid loci stratified by sleep duration.	19	44878777	NECTIN2	rs6859	8e-30	0.44785	0.99646	0.31781	0.98425
LPA	31719535	Noordam R	Nat Commun	Multi-ancestry sleep-by-SNP interaction analysis in 126,926 individuals reveals lipid loci stratified by sleep duration.	19	44884984	NECTIN2, AC011481.2	rs283810	2e-23	0.3566	0.95987	0.08821	0.86346
LPA	31719535	Noordam R	Nat Commun	Multi-ancestry sleep-by-SNP interaction analysis in 126,926 individuals reveals lipid loci stratified by sleep duration.	19	44888997	AC011481.2, NECTIN2	rs6857	3e-98	0.05252	0.93641	0.12694	0.91013
LPA	31719535	Noordam R	Nat Commun	Multi-ancestry sleep-by-SNP interaction analysis in 126,926 individuals reveals lipid loci stratified by sleep duration.	19	44895376	TOMM40	rs11668327	9e-57	0.02841	0.85278	0.16398	0.87346
LPA	31719535	Noordam R	Nat Commun	Multi-ancestry sleep-by-SNP interaction analysis in 126,926 individuals reveals lipid loci stratified by sleep duration.	19	48728969	RASIP1	rs2287922	1e-11	0.14905	0.90802	0.32122	0.73048
LPA	31719535	Noordam R	Nat Commun	Multi-ancestry sleep-by-SNP interaction analysis in 126,926 individuals reveals lipid loci stratified by sleep duration.	20	41250316	ZHX3	rs6016534	2e-15	0.24301	0.86161	0.46066	0.80314
LPA	31719535	Noordam R	Nat Commun	Multi-ancestry sleep-by-SNP interaction analysis in 126,926 individuals reveals lipid loci stratified by sleep duration.	3	113217399	BOC	rs1466848	1e-09	0.12363	0.81555	0.16546	0.42785
LPA	31719535	Noordam R	Nat Commun	Multi-ancestry sleep-by-SNP interaction analysis in 126,926 individuals reveals lipid loci stratified by sleep duration.	1	47404989	LINC01389	rs4926854	3e-08	0.35402	0.95761	0.49121	0.6649
LPA	31719535	Noordam R	Nat Commun	Multi-ancestry sleep-by-SNP interaction analysis in 126,926 individuals reveals lipid loci stratified by sleep duration.	4	57110791	IGFBP7-AS1, AC111197.1	rs4075349	9e-09	0.35376	0.90442	0.3942	0.71231
LPA	31719535	Noordam R	Nat Commun	Multi-ancestry sleep-by-SNP interaction analysis in 126,926 individuals reveals lipid loci stratified by sleep duration.	1	200008596	RNU6-716P	rs2821357	6e-09	0.32505	0.87193	0.18733	0.40357
LPA	31719535	Noordam R	Nat Commun	Multi-ancestry sleep-by-SNP interaction analysis in 126,926 individuals reveals lipid loci stratified by sleep duration.	2	158838565	DAPL1	rs181559417	6e-09	0.00474	0.87975	0.00789	0.88653
LPA	31719535	Noordam R	Nat Commun	Multi-ancestry sleep-by-SNP interaction analysis in 126,926 individuals reveals lipid loci stratified by sleep duration.	7	17695288	AC006482.1 - SNX13	rs6461337	2e-09	0.35416	0.86823	0.43616	0.65478
LPA	31719535	Noordam R	Nat Commun	Multi-ancestry sleep-by-SNP interaction analysis in 126,926 individuals reveals lipid loci stratified by sleep duration.	1	200008596	RNU6-716P	rs2821357	6e-06	0.32505	0.87193	0.18733	0.40357
LPA	31719535	Noordam R	Nat Commun	Multi-ancestry sleep-by-SNP interaction analysis in 126,926 individuals reveals lipid loci stratified by sleep duration.	3	113217399	BOC	rs1466848	3e-07	0.12363	0.81555	0.16546	0.42785
LPA	31719535	Noordam R	Nat Commun	Multi-ancestry sleep-by-SNP interaction analysis in 126,926 individuals reveals lipid loci stratified by sleep duration.	1	55023567	BSND - PCSK9	rs138483078	7e-11	0.0953	0.96238	0.10636	0.88116
LPA	31719535	Noordam R	Nat Commun	Multi-ancestry sleep-by-SNP interaction analysis in 126,926 individuals reveals lipid loci stratified by sleep duration.	1	55026242	BSND - PCSK9	rs187607506	4e-22	NA	NA	NA	NA
LPA	31719535	Noordam R	Nat Commun	Multi-ancestry sleep-by-SNP interaction analysis in 126,926 individuals reveals lipid loci stratified by sleep duration.	1	55037775	BSND - PCSK9	rs17111503	4e-18	0.08031	0.95381	0.21811	0.86075
LPA	31719535	Noordam R	Nat Commun	Multi-ancestry sleep-by-SNP interaction analysis in 126,926 individuals reveals lipid loci stratified by sleep duration.	1	55054735	PCSK9	rs553741	6e-23	0.21275	0.91752	0.42454	0.71014
LPA	31719535	Noordam R	Nat Commun	Multi-ancestry sleep-by-SNP interaction analysis in 126,926 individuals reveals lipid loci stratified by sleep duration.	1	55060755	PCSK9	rs11206517	1e-16	0.2008	0.9371	0.02198	0.84229
LPA	31719535	Noordam R	Nat Commun	Multi-ancestry sleep-by-SNP interaction analysis in 126,926 individuals reveals lipid loci stratified by sleep duration.	1	55165977	USP24	rs17111697	2e-13	0.32841	0.9474	0.07045	0.60326
LPA	31719535	Noordam R	Nat Commun	Multi-ancestry sleep-by-SNP interaction analysis in 126,926 individuals reveals lipid loci stratified by sleep duration.	1	55250824	MIR4422HG	rs2647286	3e-17	0.41918	0.9543	0.25197	0.70392
LPA	31719535	Noordam R	Nat Commun	Multi-ancestry sleep-by-SNP interaction analysis in 126,926 individuals reveals lipid loci stratified by sleep duration.	1	62455915	DOCK7	rs3913007	3e-20	0.33112	0.86995	0.3994	0.60103
LPA	31719535	Noordam R	Nat Commun	Multi-ancestry sleep-by-SNP interaction analysis in 126,926 individuals reveals lipid loci stratified by sleep duration.	1	109254135	CELSR2	rs596773	2e-19	0.22214	0.9333	0.10288	0.74353
LPA	31719535	Noordam R	Nat Commun	Multi-ancestry sleep-by-SNP interaction analysis in 126,926 individuals reveals lipid loci stratified by sleep duration.	1	109270888	CELSR2	rs41279716	5e-20	0.09783	0.90662	0.17985	0.72113
LPA	31719535	Noordam R	Nat Commun	Multi-ancestry sleep-by-SNP interaction analysis in 126,926 individuals reveals lipid loci stratified by sleep duration.	1	109274570	CELSR2	rs7528419	5e-146	0.27517	0.99289	0.22631	0.73259
LPA	31719535	Noordam R	Nat Commun	Multi-ancestry sleep-by-SNP interaction analysis in 126,926 individuals reveals lipid loci stratified by sleep duration.	1	109278966	CELSR2 - PSRC1	rs4970835	1e-16	0.07036	0.87288	0.25359	0.63402
LPA	31719535	Noordam R	Nat Commun	Multi-ancestry sleep-by-SNP interaction analysis in 126,926 individuals reveals lipid loci stratified by sleep duration.	11	61790354	TMEM258	rs102274	4e-34	0.05509	0.95157	0.1867	0.79439
LPA	31719535	Noordam R	Nat Commun	Multi-ancestry sleep-by-SNP interaction analysis in 126,926 individuals reveals lipid loci stratified by sleep duration.	12	120985482	HNF1A	rs11065384	6e-10	0.12634	0.90197	0.43063	0.81793
LPA	31719535	Noordam R	Nat Commun	Multi-ancestry sleep-by-SNP interaction analysis in 126,926 individuals reveals lipid loci stratified by sleep duration.	16	72018449	DHODH	rs11648003	3e-18	0.05561	0.95333	0.33389	0.83115
LPA	31719535	Noordam R	Nat Commun	Multi-ancestry sleep-by-SNP interaction analysis in 126,926 individuals reveals lipid loci stratified by sleep duration.	16	72110275	DHX38	rs9302635	5e-09	0.33181	0.86718	0.12896	0.67727
LPA	31719535	Noordam R	Nat Commun	Multi-ancestry sleep-by-SNP interaction analysis in 126,926 individuals reveals lipid loci stratified by sleep duration.	19	10597177	AP1M2 - AC011475.1	rs117831057	3e-21	0.01367	0.92152	0.02192	0.75849
LPA	31719535	Noordam R	Nat Commun	Multi-ancestry sleep-by-SNP interaction analysis in 126,926 individuals reveals lipid loci stratified by sleep duration.	19	11036939	SMARCA4	rs4804562	5e-23	0.42102	0.91284	0.44181	0.7898
LPA	31719535	Noordam R	Nat Commun	Multi-ancestry sleep-by-SNP interaction analysis in 126,926 individuals reveals lipid loci stratified by sleep duration.	19	11079261	SMARCA4	rs114821903	4e-112	0.20047	0.96255	0.08132	0.81735
LPA	31719535	Noordam R	Nat Commun	Multi-ancestry sleep-by-SNP interaction analysis in 126,926 individuals reveals lipid loci stratified by sleep duration.	19	11095899	LDLR	rs6511721	1e-28	0.09246	0.73078	0.48618	0.65412
LPA	31719535	Noordam R	Nat Commun	Multi-ancestry sleep-by-SNP interaction analysis in 126,926 individuals reveals lipid loci stratified by sleep duration.	19	11131631	SPC24, LDLR	rs2738464	2e-15	0.38645	0.88699	0.25459	0.55416
LPA	31719535	Noordam R	Nat Commun	Multi-ancestry sleep-by-SNP interaction analysis in 126,926 individuals reveals lipid loci stratified by sleep duration.	19	11166556	KANK2	rs4804573	6e-28	0.30152	0.85135	0.32547	0.69532
LPA	31719535	Noordam R	Nat Commun	Multi-ancestry sleep-by-SNP interaction analysis in 126,926 individuals reveals lipid loci stratified by sleep duration.	19	19606247	PBX4	rs73004967	1e-22	0.01039	0.89506	0.04898	0.78463
LPA	31719535	Noordam R	Nat Commun	Multi-ancestry sleep-by-SNP interaction analysis in 126,926 individuals reveals lipid loci stratified by sleep duration.	19	44717621	AC243964.3	rs11881756	3e-24	0.10679	0.99689	0.16929	0.98297
LPA	31719535	Noordam R	Nat Commun	Multi-ancestry sleep-by-SNP interaction analysis in 126,926 individuals reveals lipid loci stratified by sleep duration.	19	44743791	AC243964.2 - BCL3	rs4803748	2e-31	0.30548	0.93346	0.43478	0.85869
LPA	31719535	Noordam R	Nat Commun	Multi-ancestry sleep-by-SNP interaction analysis in 126,926 individuals reveals lipid loci stratified by sleep duration.	19	44799694	CBLC	rs2967668	1e-35	0.25896	0.9527	0.19878	0.80744
LPA	31719535	Noordam R	Nat Commun	Multi-ancestry sleep-by-SNP interaction analysis in 126,926 individuals reveals lipid loci stratified by sleep duration.	19	44846145	BCAM - NECTIN2	rs3810143	8e-43	0.47384	0.88694	0.30042	0.65522
LPA	31719535	Noordam R	Nat Commun	Multi-ancestry sleep-by-SNP interaction analysis in 126,926 individuals reveals lipid loci stratified by sleep duration.	19	44870308	NECTIN2	rs395908	2e-19	0.18156	0.9717	0.20119	0.86904
LPA	31719535	Noordam R	Nat Commun	Multi-ancestry sleep-by-SNP interaction analysis in 126,926 individuals reveals lipid loci stratified by sleep duration.	19	44878777	NECTIN2	rs6859	4e-24	0.44785	0.99646	0.31781	0.98425
LPA	31719535	Noordam R	Nat Commun	Multi-ancestry sleep-by-SNP interaction analysis in 126,926 individuals reveals lipid loci stratified by sleep duration.	19	44884984	NECTIN2, AC011481.2	rs283810	4e-29	0.3566	0.95987	0.08821	0.86346
LPA	31719535	Noordam R	Nat Commun	Multi-ancestry sleep-by-SNP interaction analysis in 126,926 individuals reveals lipid loci stratified by sleep duration.	19	44906745	APOE	rs769449	1e-97	0.01369	0.99527	0.07325	0.98883
LPA	31719535	Noordam R	Nat Commun	Multi-ancestry sleep-by-SNP interaction analysis in 126,926 individuals reveals lipid loci stratified by sleep duration.	19	45070855	CLASRP	rs201269048	1e-09	NA	NA	NA	NA
LPA	31719535	Noordam R	Nat Commun	Multi-ancestry sleep-by-SNP interaction analysis in 126,926 individuals reveals lipid loci stratified by sleep duration.	19	48714803	MAMSTR	rs35866622	3e-10	0.09455	0.92712	0.31792	0.69546
LPA	31719535	Noordam R	Nat Commun	Multi-ancestry sleep-by-SNP interaction analysis in 126,926 individuals reveals lipid loci stratified by sleep duration.	20	17805285	BANF2 - AL035045.1	rs2745826	4e-08	0.25713	0.88843	0.39499	0.82137
LPA	31719535	Noordam R	Nat Commun	Multi-ancestry sleep-by-SNP interaction analysis in 126,926 individuals reveals lipid loci stratified by sleep duration.	20	41182635	ZHX3, PLCG1	rs4297946	8e-19	0.23211	0.84489	0.44229	0.74622
LPA	31719535	Noordam R	Nat Commun	Multi-ancestry sleep-by-SNP interaction analysis in 126,926 individuals reveals lipid loci stratified by sleep duration.	4	145887530	ZNF827	rs7679068	2e-09	0.44205	0.85149	0.39276	0.69661
LPA	31719535	Noordam R	Nat Commun	Multi-ancestry sleep-by-SNP interaction analysis in 126,926 individuals reveals lipid loci stratified by sleep duration.	8	33318491	AC104027.1 - RNU6-528P	rs4733156	2e-10	0.39216	0.93777	0.43252	0.83754
LPA	20686565	Teslovich TM	Nature	Biological, clinical and population relevance of 95 loci for blood lipids.	19	48703160	FUT2	rs492602	2e-10	0.48927	0.93064	0.35931	0.68903
LPA	20686565	Teslovich TM	Nature	Biological, clinical and population relevance of 95 loci for blood lipids.	10	112174128	GPAM	rs2255141	2e-10	0.07869	0.62637	0.28006	0.5849
LPA	20686565	Teslovich TM	Nature	Biological, clinical and population relevance of 95 loci for blood lipids.	20	35564866	FER1L4	rs2277862	4e-10	0.1978	0.91374	0.25381	0.85814
LPA	20686565	Teslovich TM	Nature	Biological, clinical and population relevance of 95 loci for blood lipids.	8	143969375	PLEC	rs11136341	9e-10	0.49842	0.89611	0.3391	0.72897
LPA	20686565	Teslovich TM	Nature	Biological, clinical and population relevance of 95 loci for blood lipids.	8	18415371	NAT2 - PSD3	rs1495741	2e-09	0.39739	0.93334	0.30798	0.67756
LPA	20686565	Teslovich TM	Nature	Biological, clinical and population relevance of 95 loci for blood lipids.	6	16127176	AL021407.2 - MYLIP	rs3757354	3e-09	0.3627	0.9953	0.23542	0.73337
LPA	20686565	Teslovich TM	Nature	Biological, clinical and population relevance of 95 loci for blood lipids.	3	12587421	RAF1	rs2290159	4e-09	0.29644	0.92981	0.12087	0.65808
LPA	20686565	Teslovich TM	Nature	Biological, clinical and population relevance of 95 loci for blood lipids.	17	47347749	EFCAB13	rs7206971	1e-08	0.44905	0.89084	0.38961	0.68386
LPA	20686565	Teslovich TM	Nature	Biological, clinical and population relevance of 95 loci for blood lipids.	1	92543881	EVI5	rs7515577	3e-08	0.10552	0.62442	NA	NA
LPA	20686565	Teslovich TM	Nature	Biological, clinical and population relevance of 95 loci for blood lipids.	2	27508073	GCKR	rs1260326	7e-27	0.15349	0.86141	0.34592	0.60455
LPA	20686565	Teslovich TM	Nature	Biological, clinical and population relevance of 95 loci for blood lipids.	16	72074194	HPR, TXNL4B	rs2000999	3e-24	0.06308	0.99285	0.32564	0.82771
LPA	20686565	Teslovich TM	Nature	Biological, clinical and population relevance of 95 loci for blood lipids.	1	55038977	BSND - PCSK9	rs2479409	4e-24	0.2565	0.99533	0.34661	0.67399
LPA	20686565	Teslovich TM	Nature	Biological, clinical and population relevance of 95 loci for blood lipids.	8	9325848	AC022784.1	rs9987289	9e-24	0.20955	0.89436	0.17242	0.5318
LPA	20686565	Teslovich TM	Nature	Biological, clinical and population relevance of 95 loci for blood lipids.	11	61802358	FADS2, FADS1	rs174546	2e-22	0.04813	0.96219	0.17433	0.81663
LPA	20686565	Teslovich TM	Nature	Biological, clinical and population relevance of 95 loci for blood lipids.	9	133279427	ABO - AL772161.2	rs635634	9e-21	0.11362	0.87787	0.14592	0.98265
LPA	20686565	Teslovich TM	Nature	Biological, clinical and population relevance of 95 loci for blood lipids.	15	58391167	ALDH1A2	rs1532085	9e-20	0.45448	0.92784	0.48104	0.70469
LPA	20686565	Teslovich TM	Nature	Biological, clinical and population relevance of 95 loci for blood lipids.	2	135080336	RAB3GAP1	rs7570971	1e-08	0.09869	0.71054	0.32445	0.58197
LPA	20686565	Teslovich TM	Nature	Biological, clinical and population relevance of 95 loci for blood lipids.	8	115636338	TRPS1	rs2737229	2e-08	0.17218	0.82328	0.35362	0.70013
LPA	20686565	Teslovich TM	Nature	Biological, clinical and population relevance of 95 loci for blood lipids.	6	26092913	HFE	rs1800562	2e-08	0.00778	0.97467	0.00689	0.488
LPA	20686565	Teslovich TM	Nature	Biological, clinical and population relevance of 95 loci for blood lipids.	11	18611437	SPTY2D1	rs10128711	3e-08	0.16634	0.9468	0.45251	0.72183
LPA	20686565	Teslovich TM	Nature	Biological, clinical and population relevance of 95 loci for blood lipids.	18	49634583	LIPG - SMUG1P1	rs7241918	2e-19	0.04773	0.67947	0.18033	0.61082
LPA	20686565	Teslovich TM	Nature	Biological, clinical and population relevance of 95 loci for blood lipids.	6	32444658	HLA-DRA, HLA-DRA, HLA-DRA	rs3177928	4e-19	0.07812	0.99166	0.14924	0.99701
LPA	20686565	Teslovich TM	Nature	Biological, clinical and population relevance of 95 loci for blood lipids.	20	41182635	ZHX3, PLCG1	rs4297946	3e-17	0.23211	0.84489	0.44229	0.74622
LPA	20686565	Teslovich TM	Nature	Biological, clinical and population relevance of 95 loci for blood lipids.	6	160157828	SLC22A1	rs1564348	1e-16	0.10934	0.93146	0.14609	0.86698
LPA	20686565	Teslovich TM	Nature	Biological, clinical and population relevance of 95 loci for blood lipids.	12	120978847	HNF1A-AS1, HNF1A	rs1169288	1e-14	0.1069	0.95527	0.38057	0.84156
LPA	20686565	Teslovich TM	Nature	Biological, clinical and population relevance of 95 loci for blood lipids.	16	56959412	HERPUD1 - CETP	rs3764261	7e-14	0.3148	0.95	0.33565	0.98024
LPA	20686565	Teslovich TM	Nature	Biological, clinical and population relevance of 95 loci for blood lipids.	1	220800221	AL445423.3, MTARC1	rs2642442	5e-13	0.2164	0.99512	0.32469	0.75957
LPA	20686565	Teslovich TM	Nature	Biological, clinical and population relevance of 95 loci for blood lipids.	20	44413724	HNF4A	rs1800961	6e-13	0.00541	0.70686	0.02665	0.98032
LPA	20686565	Teslovich TM	Nature	Biological, clinical and population relevance of 95 loci for blood lipids.	12	111634620	ATXN2-AS - BRAP	rs11065987	7e-12	0.04747	0.82845	0.09325	0.69221
LPA	20686565	Teslovich TM	Nature	Biological, clinical and population relevance of 95 loci for blood lipids.	11	126374057	ST3GAL4	rs11220462	2e-11	0.02938	0.99372	0.13695	0.74112
LPA	20686565	Teslovich TM	Nature	Biological, clinical and population relevance of 95 loci for blood lipids.	7	44539581	NPC1L1	rs2072183	3e-11	0.21599	0.9915	0.19013	0.64481
LPA	20686565	Teslovich TM	Nature	Biological, clinical and population relevance of 95 loci for blood lipids.	6	34578783	IFITM3P3 - ILRUN	rs2814982	5e-11	0.28231	0.92504	0.08631	0.72774
LPA	20686565	Teslovich TM	Nature	Biological, clinical and population relevance of 95 loci for blood lipids.	20	40462847	AL009050.1 - MAFB	rs2902940	6e-11	0.48932	0.89416	0.32541	0.70369
LPA	20686565	Teslovich TM	Nature	Biological, clinical and population relevance of 95 loci for blood lipids.	11	122651667	AP002469.1 - UBASH3B	rs7941030	2e-10	0.41809	0.925	0.39327	0.67822
LPA	20686565	Teslovich TM	Nature	Biological, clinical and population relevance of 95 loci for blood lipids.	2	21041028	APOB	rs1367117	4e-96	0.09299	0.93173	0.15552	0.63802
LPA	20686565	Teslovich TM	Nature	Biological, clinical and population relevance of 95 loci for blood lipids.	1	234722850	AL160408.6 - LINC01132	rs514230	5e-14	0.22997	0.99085	0.43294	0.69883
LPA	20686565	Teslovich TM	Nature	Biological, clinical and population relevance of 95 loci for blood lipids.	8	58476006	UBXN2B - CYP7A1	rs2081687	9e-13	0.24582	0.99356	0.35238	0.98477
LPA	20686565	Teslovich TM	Nature	Biological, clinical and population relevance of 95 loci for blood lipids.	1	25449242	MACO1	rs12027135	4e-11	0.43657	0.89886	0.36721	0.62138
LPA	20686565	Teslovich TM	Nature	Biological, clinical and population relevance of 95 loci for blood lipids.	6	115991730	FRK	rs9488822	2e-10	0.36202	0.95112	0.24309	0.77865
LPA	20686565	Teslovich TM	Nature	Biological, clinical and population relevance of 95 loci for blood lipids.	7	21567734	DNAH11	rs12670798	7e-10	0.32452	0.99354	0.25053	0.77423
LPA	20686565	Teslovich TM	Nature	Biological, clinical and population relevance of 95 loci for blood lipids.	9	15305380	TTC39B	rs581080	3e-09	0.47236	0.93623	0.3056	0.6367
LPA	20686565	Teslovich TM	Nature	Biological, clinical and population relevance of 95 loci for blood lipids.	1	109275684	CELSR2	rs629301	6e-131	0.36999	0.93671	0.28399	0.62981
LPA	20686565	Teslovich TM	Nature	Biological, clinical and population relevance of 95 loci for blood lipids.	19	44919689	APOC1 - APOC1P1	rs4420638	5e-111	0.18862	0.93042	0.13134	0.82122
LPA	20686565	Teslovich TM	Nature	Biological, clinical and population relevance of 95 loci for blood lipids.	19	11091630	LDLR	rs6511720	7e-97	0.13906	0.94828	0.08127	0.81495
LPA	20686565	Teslovich TM	Nature	Biological, clinical and population relevance of 95 loci for blood lipids.	11	116778201	ZPR1	rs964184	6e-57	0.22663	0.84516	0.28432	0.74362
LPA	20686565	Teslovich TM	Nature	Biological, clinical and population relevance of 95 loci for blood lipids.	5	75360714	CERT1, HMGCR	rs12916	9e-47	0.23766	0.9149	0.45801	0.67251
LPA	20686565	Teslovich TM	Nature	Biological, clinical and population relevance of 95 loci for blood lipids.	2	43845437	ABCG8	rs4299376	4e-45	0.17405	0.90181	0.31202	0.65107
LPA	20686565	Teslovich TM	Nature	Biological, clinical and population relevance of 95 loci for blood lipids.	1	62560271	DOCK7	rs2131925	5e-41	0.31512	0.83879	0.42999	0.58435
LPA	20686565	Teslovich TM	Nature	Biological, clinical and population relevance of 95 loci for blood lipids.	19	19296909	SUGP1	rs10401969	3e-38	0.16979	0.91584	0.09974	0.65997
LPA	20686565	Teslovich TM	Nature	Biological, clinical and population relevance of 95 loci for blood lipids.	8	125478730	AC091114.1	rs2954029	5e-36	0.30947	0.96912	0.33029	0.86984
LPA	20686565	Teslovich TM	Nature	Biological, clinical and population relevance of 95 loci for blood lipids.	5	156963286	TIMD4 - HAVCR1	rs6882076	7e-28	0.34402	0.96408	0.42168	0.63822
LPA	20686565	Teslovich TM	Nature	Biological, clinical and population relevance of 95 loci for blood lipids.	9	104902020	ABCA1	rs1883025	3e-27	0.33765	0.99488	0.31376	0.74418
LPA	24097068	Willer CJ	Nat Genet	Discovery and refinement of loci associated with lipid levels.	17	47347749	EFCAB13	rs7206971	1e-07	0.44905	0.89084	0.38961	0.68386
LPA	24097068	Willer CJ	Nat Genet	Discovery and refinement of loci associated with lipid levels.	1	55038977	BSND - PCSK9	rs2479409	2e-39	0.2565	0.99533	0.34661	0.67399
LPA	24097068	Willer CJ	Nat Genet	Discovery and refinement of loci associated with lipid levels.	12	8929985	PHC1	rs4883201	2e-09	0.01734	0.84865	0.15203	0.58213
LPA	24097068	Willer CJ	Nat Genet	Discovery and refinement of loci associated with lipid levels.	11	118615352	PHLDB1	rs11603023	1e-08	0.47407	0.90416	0.4854	0.59508
LPA	24097068	Willer CJ	Nat Genet	Discovery and refinement of loci associated with lipid levels.	8	143969375	PLEC	rs11136341	6e-09	0.49842	0.89611	0.3391	0.72897
LPA	24097068	Willer CJ	Nat Genet	Discovery and refinement of loci associated with lipid levels.	22	46231706	PPARA	rs4253772	1e-08	0.02117	0.98469	0.05528	0.7578
LPA	24097068	Willer CJ	Nat Genet	Discovery and refinement of loci associated with lipid levels.	8	9325848	AC022784.1	rs9987289	2e-36	0.20955	0.89436	0.17242	0.5318
LPA	24097068	Willer CJ	Nat Genet	Discovery and refinement of loci associated with lipid levels.	3	58395560	PXK	rs13315871	4e-08	0.04936	0.99535	0.08902	0.80336
LPA	24097068	Willer CJ	Nat Genet	Discovery and refinement of loci associated with lipid levels.	2	135080336	RAB3GAP1	rs7570971	1e-13	0.09869	0.71054	0.32445	0.58197
LPA	24097068	Willer CJ	Nat Genet	Discovery and refinement of loci associated with lipid levels.	3	12587421	RAF1	rs2290159	2e-09	0.29644	0.92981	0.12087	0.65808
LPA	24097068	Willer CJ	Nat Genet	Discovery and refinement of loci associated with lipid levels.	1	109275684	CELSR2	rs629301	2e-170	0.36999	0.93671	0.28399	0.62981
LPA	24097068	Willer CJ	Nat Genet	Discovery and refinement of loci associated with lipid levels.	8	54509054	TRMT112P7 - RP1	rs10102164	5e-11	0.17339	0.95863	0.2186	0.98112
LPA	24097068	Willer CJ	Nat Genet	Discovery and refinement of loci associated with lipid levels.	11	18611437	SPTY2D1	rs10128711	1e-11	0.16634	0.9468	0.45251	0.72183
LPA	24097068	Willer CJ	Nat Genet	Discovery and refinement of loci associated with lipid levels.	11	126374057	ST3GAL4	rs11220462	6e-15	0.02938	0.99372	0.13695	0.74112
LPA	24097068	Willer CJ	Nat Genet	Discovery and refinement of loci associated with lipid levels.	5	156963286	TIMD4 - HAVCR1	rs6882076	5e-41	0.34402	0.96408	0.42168	0.63822
LPA	24097068	Willer CJ	Nat Genet	Discovery and refinement of loci associated with lipid levels.	22	35315105	TOM1	rs138777	5e-08	0.17865	0.91672	0.45567	0.66406
LPA	24097068	Willer CJ	Nat Genet	Discovery and refinement of loci associated with lipid levels.	20	41043978	TOP1	rs6029526	1e-16	0.20703	0.87947	0.44267	0.72142
LPA	24097068	Willer CJ	Nat Genet	Discovery and refinement of loci associated with lipid levels.	8	125478730	AC091114.1	rs2954029	2e-65	0.30947	0.96912	0.33029	0.86984
LPA	24097068	Willer CJ	Nat Genet	Discovery and refinement of loci associated with lipid levels.	11	122651667	AP002469.1 - UBASH3B	rs7941030	2e-14	0.41809	0.925	0.39327	0.67822
LPA	24097068	Willer CJ	Nat Genet	Discovery and refinement of loci associated with lipid levels.	7	44539581	NPC1L1	rs2072183	4e-15	0.21599	0.9915	0.19013	0.64481
LPA	24097068	Willer CJ	Nat Genet	Discovery and refinement of loci associated with lipid levels.	6	32444658	HLA-DRA, HLA-DRA, HLA-DRA	rs3177928	1e-21	0.07812	0.99166	0.14924	0.99701
LPA	24097068	Willer CJ	Nat Genet	Discovery and refinement of loci associated with lipid levels.	9	104902020	ABCA1	rs1883025	6e-53	0.33765	0.99488	0.31376	0.74418
LPA	24097068	Willer CJ	Nat Genet	Discovery and refinement of loci associated with lipid levels.	2	168973645	ABCB11, ABCB11	rs2287623	4e-12	0.41244	0.99113	0.463	0.83726
LPA	24097068	Willer CJ	Nat Genet	Discovery and refinement of loci associated with lipid levels.	2	43845437	ABCG8	rs4299376	3e-73	0.17405	0.90181	0.31202	0.65107
LPA	24097068	Willer CJ	Nat Genet	Discovery and refinement of loci associated with lipid levels.	1	62560271	DOCK7	rs2131925	4e-80	0.31512	0.83879	0.42999	0.58435
LPA	24097068	Willer CJ	Nat Genet	Discovery and refinement of loci associated with lipid levels.	11	116778201	ZPR1	rs964184	3e-55	0.22663	0.84516	0.28432	0.74362
LPA	24097068	Willer CJ	Nat Genet	Discovery and refinement of loci associated with lipid levels.	2	21041028	APOB	rs1367117	3e-139	0.09299	0.93173	0.15552	0.63802
LPA	24097068	Willer CJ	Nat Genet	Discovery and refinement of loci associated with lipid levels.	19	44919689	APOC1 - APOC1P1	rs4420638	1e-149	0.18862	0.93042	0.13134	0.82122
LPA	24097068	Willer CJ	Nat Genet	Discovery and refinement of loci associated with lipid levels.	1	23439740	ASAP3, ASAP3	rs1077514	6e-09	0.46781	0.89535	0.36178	0.57944
LPA	24097068	Willer CJ	Nat Genet	Discovery and refinement of loci associated with lipid levels.	12	111634620	ATXN2-AS - BRAP	rs11065987	2e-16	0.04747	0.82845	0.09325	0.69221
LPA	24097068	Willer CJ	Nat Genet	Discovery and refinement of loci associated with lipid levels.	6	34578783	IFITM3P3 - ILRUN	rs2814982	4e-15	0.28231	0.92504	0.08631	0.72774
LPA	24097068	Willer CJ	Nat Genet	Discovery and refinement of loci associated with lipid levels.	16	56959412	HERPUD1 - CETP	rs3764261	4e-31	0.3148	0.95	0.33565	0.98024
LPA	24097068	Willer CJ	Nat Genet	Discovery and refinement of loci associated with lipid levels.	19	19296909	SUGP1	rs10401969	4e-77	0.16979	0.91584	0.09974	0.65997
LPA	24097068	Willer CJ	Nat Genet	Discovery and refinement of loci associated with lipid levels.	3	32491518	CMTM6	rs7640978	2e-08	0.28489	0.95108	0.04776	0.65946
LPA	24097068	Willer CJ	Nat Genet	Discovery and refinement of loci associated with lipid levels.	5	123519722	CSNK1G3	rs4530754	2e-09	0.2201	0.8271	0.45631	0.67074
LPA	24097068	Willer CJ	Nat Genet	Discovery and refinement of loci associated with lipid levels.	8	58476006	UBXN2B - CYP7A1	rs2081687	9e-12	0.24582	0.99356	0.35238	0.98477
LPA	24097068	Willer CJ	Nat Genet	Discovery and refinement of loci associated with lipid levels.	9	133279427	ABO - AL772161.2	rs9411489	3e-35	0.11362	0.87787	0.14592	0.98265
LPA	24097068	Willer CJ	Nat Genet	Discovery and refinement of loci associated with lipid levels.	2	118078265	AC009303.2 - INSIG2	rs10490626	6e-09	0.01121	0.90093	0.06251	0.98736
LPA	24097068	Willer CJ	Nat Genet	Discovery and refinement of loci associated with lipid levels.	15	58391167	ALDH1A2	rs1532085	7e-47	0.45448	0.92784	0.48104	0.70469
LPA	24097068	Willer CJ	Nat Genet	Discovery and refinement of loci associated with lipid levels.	4	3471412	DOK7	rs6831256	1e-10	0.3862	0.94855	0.48873	0.71379
LPA	24097068	Willer CJ	Nat Genet	Discovery and refinement of loci associated with lipid levels.	1	220800221	AL445423.3, MTARC1	rs2642442	3e-11	0.2164	0.99512	0.32469	0.75957
LPA	24097068	Willer CJ	Nat Genet	Discovery and refinement of loci associated with lipid levels.	9	15305380	TTC39B	rs581080	1e-13	0.47236	0.93623	0.3056	0.6367
LPA	24097068	Willer CJ	Nat Genet	Discovery and refinement of loci associated with lipid levels.	2	233770738	UGT1A1, UGT1A5, UGT1A9, UGT1A8, UGT1A4, UGT1A10, UGT1A3, UGT1A6, UGT1A7	rs11563251	1e-09	0.354	0.92057	0.14134	0.81056
LPA	24097068	Willer CJ	Nat Genet	Discovery and refinement of loci associated with lipid levels.	7	21567734	DNAH11	rs12670798	1e-16	0.32452	0.99354	0.25053	0.77423
LPA	24097068	Willer CJ	Nat Genet	Discovery and refinement of loci associated with lipid levels.	20	35564866	FER1L4	rs2277862	5e-11	0.1978	0.91374	0.25381	0.85814
LPA	24097068	Willer CJ	Nat Genet	Discovery and refinement of loci associated with lipid levels.	1	92543881	EVI5	rs7515577	2e-08	0.10552	0.62442	NA	NA
LPA	24097068	Willer CJ	Nat Genet	Discovery and refinement of loci associated with lipid levels.	11	61802358	FADS2, FADS1	rs174546	3e-37	0.04813	0.96219	0.17433	0.81663
LPA	24097068	Willer CJ	Nat Genet	Discovery and refinement of loci associated with lipid levels.	2	202667581	FAM117B	rs11694172	2e-09	0.04081	0.96382	0.26943	0.68532
LPA	24097068	Willer CJ	Nat Genet	Discovery and refinement of loci associated with lipid levels.	19	48703160	FUT2	rs492602	1e-16	0.48927	0.93064	0.35931	0.68903
LPA	24097068	Willer CJ	Nat Genet	Discovery and refinement of loci associated with lipid levels.	6	115991730	FRK	rs9488822	1e-09	0.36202	0.95112	0.24309	0.77865
LPA	24097068	Willer CJ	Nat Genet	Discovery and refinement of loci associated with lipid levels.	2	27508073	GCKR	rs1260326	3e-42	0.15349	0.86141	0.34592	0.60455
LPA	24097068	Willer CJ	Nat Genet	Discovery and refinement of loci associated with lipid levels.	10	112174128	GPAM	rs2255141	7e-16	0.07869	0.62637	0.28006	0.5849
LPA	24097068	Willer CJ	Nat Genet	Discovery and refinement of loci associated with lipid levels.	7	1044141	C7orf50	rs1997243	3e-10	0.025	0.96535	0.16234	0.74521
LPA	24097068	Willer CJ	Nat Genet	Discovery and refinement of loci associated with lipid levels.	6	135090090	HBS1L	rs9376090	3e-09	0.02787	0.90146	0.11765	0.70616
LPA	24097068	Willer CJ	Nat Genet	Discovery and refinement of loci associated with lipid levels.	6	26092913	HFE	rs1800562	2e-12	0.00778	0.97467	0.00689	0.488
LPA	24097068	Willer CJ	Nat Genet	Discovery and refinement of loci associated with lipid levels.	5	75360714	CERT1, HMGCR	rs12916	5e-74	0.23766	0.9149	0.45801	0.67251
LPA	24097068	Willer CJ	Nat Genet	Discovery and refinement of loci associated with lipid levels.	12	120978847	HNF1A-AS1, HNF1A	rs1169288	4e-17	0.1069	0.95527	0.38057	0.84156
LPA	24097068	Willer CJ	Nat Genet	Discovery and refinement of loci associated with lipid levels.	20	44413724	HNF4A	rs1800961	1e-24	0.00541	0.70686	0.02665	0.98032
LPA	24097068	Willer CJ	Nat Genet	Discovery and refinement of loci associated with lipid levels.	16	72074194	HPR, TXNL4B	rs2000999	7e-41	0.06308	0.99285	0.32564	0.82771
LPA	24097068	Willer CJ	Nat Genet	Discovery and refinement of loci associated with lipid levels.	1	234722850	AL160408.6 - LINC01132	rs514230	5e-14	0.22997	0.99085	0.43294	0.69883
LPA	24097068	Willer CJ	Nat Genet	Discovery and refinement of loci associated with lipid levels.	6	39283061	KCNK5 - KCNK17	rs2758886	3e-08	0.16073	0.99233	0.15261	0.67606
LPA	24097068	Willer CJ	Nat Genet	Discovery and refinement of loci associated with lipid levels.	19	11091630	LDLR	rs6511720	5e-202	0.13906	0.94828	0.08127	0.81495
LPA	24097068	Willer CJ	Nat Genet	Discovery and refinement of loci associated with lipid levels.	1	25449242	MACO1	rs12027135	5e-12	0.43657	0.89886	0.36721	0.62138
LPA	24097068	Willer CJ	Nat Genet	Discovery and refinement of loci associated with lipid levels.	18	49634583	LIPG - SMUG1P1	rs7241918	4e-18	0.04773	0.67947	0.18033	0.61082
LPA	24097068	Willer CJ	Nat Genet	Discovery and refinement of loci associated with lipid levels.	6	160157828	SLC22A1	rs1564348	3e-23	0.10934	0.93146	0.14609	0.86698
LPA	24097068	Willer CJ	Nat Genet	Discovery and refinement of loci associated with lipid levels.	20	40462847	AL009050.1 - MAFB	rs2902940	9e-10	0.48932	0.89416	0.32541	0.70369
LPA	24097068	Willer CJ	Nat Genet	Discovery and refinement of loci associated with lipid levels.	10	45517829	MARCHF8	rs970548	8e-09	0.18079	0.94367	0.2338	0.66933
LPA	24097068	Willer CJ	Nat Genet	Discovery and refinement of loci associated with lipid levels.	7	25952206	MIR148A - NFE2L3	rs4722551	7e-09	0.03683	0.99089	0.12097	0.98366
LPA	24097068	Willer CJ	Nat Genet	Discovery and refinement of loci associated with lipid levels.	6	16127176	AL021407.2 - MYLIP	rs3757354	2e-15	0.3627	0.9953	0.23542	0.73337
LPA	24097068	Willer CJ	Nat Genet	Discovery and refinement of loci associated with lipid levels.	17	7188331	DLG4	rs314253	3e-10	0.38913	0.99305	0.28694	0.72713
LPA	24097068	Willer CJ	Nat Genet	Discovery and refinement of loci associated with lipid levels.	10	17218291	VIM-AS1	rs10904908	3e-11	0.3603	0.95383	0.49343	0.65184
LPA	24097068	Willer CJ	Nat Genet	Discovery and refinement of loci associated with lipid levels.	9	2640759	VLDLR-AS1, VLDLR	rs3780181	7e-10	0.22013	0.95659	0.05618	0.77776
LPA	24097068	Willer CJ	Nat Genet	Discovery and refinement of loci associated with lipid levels.	8	18415371	NAT2 - PSD3	rs1495741	3e-08	0.39739	0.93334	0.30798	0.67756
LPA	29083408	Liu DJ	Nat Genet	Exome-wide association study of plasma lipids in >300,000 individuals.	2	113083453	IL1F10 - RNU6-1180P	rs6734238	7e-09	0.44654	0.95	0.3505	0.68083
LPA	29083408	Liu DJ	Nat Genet	Exome-wide association study of plasma lipids in >300,000 individuals.	3	123346931	ADCY5	rs11708067	2e-12	0.14264	0.99614	0.18796	0.6927
LPA	29083408	Liu DJ	Nat Genet	Exome-wide association study of plasma lipids in >300,000 individuals.	6	151580274	CCDC170	rs4870044	2e-09	0.27161	0.93377	0.40449	0.82272
LPA	29083408	Liu DJ	Nat Genet	Exome-wide association study of plasma lipids in >300,000 individuals.	8	60635935	AC068389.1	rs626913	8e-08	0.38022	0.87181	0.47625	0.67264
LPA	29083408	Liu DJ	Nat Genet	Exome-wide association study of plasma lipids in >300,000 individuals.	9	19376257	RPS6	rs67710536	5e-21	0.4597	0.88886	0.1692	0.87238
LPA	29083408	Liu DJ	Nat Genet	Exome-wide association study of plasma lipids in >300,000 individuals.	13	113824865	GAS6, GAS6-AS1	rs7400722	9e-12	0.33447	0.92178	0.47432	0.63551
LPA	29083408	Liu DJ	Nat Genet	Exome-wide association study of plasma lipids in >300,000 individuals.	14	74856091	PROX2, YLPM1	rs8014204	1e-07	0.08207	0.75961	0.39904	0.67861
LPA	29083408	Liu DJ	Nat Genet	Exome-wide association study of plasma lipids in >300,000 individuals.	17	31302308	NF1	rs11080150	7e-14	0.43563	0.91423	0.33079	0.78204
LPA	29083408	Liu DJ	Nat Genet	Exome-wide association study of plasma lipids in >300,000 individuals.	2	101011463	TBC1D8, RPL31	rs1062062	7e-08	0.01542	0.99477	0.06628	0.98843
LPA	29083408	Liu DJ	Nat Genet	Exome-wide association study of plasma lipids in >300,000 individuals.	4	68477569	TMPRSS11E, TMPRSS11E	rs976002	4e-46	0.19369	0.98998	0.18639	0.83389
LPA	29083408	Liu DJ	Nat Genet	Exome-wide association study of plasma lipids in >300,000 individuals.	4	154568456	FGB	rs6054	3e-17	0.00066	0.78302	0.00176	0.45284
LPA	29083408	Liu DJ	Nat Genet	Exome-wide association study of plasma lipids in >300,000 individuals.	9	5073770	JAK2	rs77375493	7e-14	NA	NA	NA	NA
LPA	29083408	Liu DJ	Nat Genet	Exome-wide association study of plasma lipids in >300,000 individuals.	9	114403966	WHRN	rs2274159	8e-11	0.20277	0.95781	0.44892	0.75682
LPA	29083408	Liu DJ	Nat Genet	Exome-wide association study of plasma lipids in >300,000 individuals.	17	8313150	ARHGEF15	rs871841	6e-16	0.3255	0.88735	0.47513	0.76404
LPA	29083408	Liu DJ	Nat Genet	Exome-wide association study of plasma lipids in >300,000 individuals.	9	19376257	RPS6	rs67710536	7e-12	0.4597	0.88886	0.1692	0.87238
LPA	29083408	Liu DJ	Nat Genet	Exome-wide association study of plasma lipids in >300,000 individuals.	2	101011463	TBC1D8, RPL31	rs1062062	4e-06	0.01542	0.99477	0.06628	0.98843
LPA	29083408	Liu DJ	Nat Genet	Exome-wide association study of plasma lipids in >300,000 individuals.	14	74856091	PROX2, YLPM1	rs8014204	3e-08	0.08207	0.75961	0.39904	0.67861
LPA	29083408	Liu DJ	Nat Genet	Exome-wide association study of plasma lipids in >300,000 individuals.	4	154568456	FGB	rs6054	1e-11	0.00066	0.78302	0.00176	0.45284
LPA	29083408	Liu DJ	Nat Genet	Exome-wide association study of plasma lipids in >300,000 individuals.	9	5073770	JAK2	rs77375493	1e-10	NA	NA	NA	NA
LPA	29083408	Liu DJ	Nat Genet	Exome-wide association study of plasma lipids in >300,000 individuals.	9	114403966	WHRN	rs2274159	4e-08	0.20277	0.95781	0.44892	0.75682
LPA	29083408	Liu DJ	Nat Genet	Exome-wide association study of plasma lipids in >300,000 individuals.	17	8313150	ARHGEF15	rs871841	8e-08	0.3255	0.88735	0.47513	0.76404
LPA	29083408	Liu DJ	Nat Genet	Exome-wide association study of plasma lipids in >300,000 individuals.	3	123346931	ADCY5	rs11708067	6e-06	0.14264	0.99614	0.18796	0.6927
LPA	29083408	Liu DJ	Nat Genet	Exome-wide association study of plasma lipids in >300,000 individuals.	6	52588422	TRAM2-AS1	rs2239619	4e-07	0.48022	0.93035	0.38098	0.66162
LPA	29083408	Liu DJ	Nat Genet	Exome-wide association study of plasma lipids in >300,000 individuals.	6	151580274	CCDC170	rs4870044	3e-07	0.27161	0.93377	0.40449	0.82272
LPA	29083408	Liu DJ	Nat Genet	Exome-wide association study of plasma lipids in >300,000 individuals.	8	60635935	AC068389.1	rs626913	1e-08	0.38022	0.87181	0.47625	0.67264
LPA	29083408	Liu DJ	Nat Genet	Exome-wide association study of plasma lipids in >300,000 individuals.	9	16887368	BNC2 - AL162725.2	rs3927680	4e-09	0.16402	0.90275	0.2272	0.7343
LPA	29083408	Liu DJ	Nat Genet	Exome-wide association study of plasma lipids in >300,000 individuals.	19	18193890	MPV17L2	rs874628	6e-07	0.1973	0.95615	0.17731	0.80971
LPA	29083408	Liu DJ	Nat Genet	Exome-wide association study of plasma lipids in >300,000 individuals.	13	113824865	GAS6, GAS6-AS1	rs7400722	7e-08	0.33447	0.92178	0.47432	0.63551
LPA	29083408	Liu DJ	Nat Genet	Exome-wide association study of plasma lipids in >300,000 individuals.	4	68477569	TMPRSS11E, TMPRSS11E	rs976002	1e-19	0.19369	0.98998	0.18639	0.83389
LPA	29083408	Liu DJ	Nat Genet	Exome-wide association study of plasma lipids in >300,000 individuals.	17	31302308	NF1	rs11080150	5e-10	0.43563	0.91423	0.33079	0.78204
LPA	29083408	Liu DJ	Nat Genet	Exome-wide association study of plasma lipids in >300,000 individuals.	17	75786110	UNK	rs2125345	7e-07	0.12409	0.8044	0.3399	0.76131
LPA	31719535	Noordam R	Nat Commun	Multi-ancestry sleep-by-SNP interaction analysis in 126,926 individuals reveals lipid loci stratified by sleep duration.	5	87095232	AC109492.1, LINC01949	rs2544681	3e-06	0.11903	0.82252	0.12289	0.33071
LPA	31719535	Noordam R	Nat Commun	Multi-ancestry sleep-by-SNP interaction analysis in 126,926 individuals reveals lipid loci stratified by sleep duration.	17	75450949	TMEM94	rs6501801	7e-06	0.20019	0.93434	0.38571	0.60791
LPA	31719535	Noordam R	Nat Commun	Multi-ancestry sleep-by-SNP interaction analysis in 126,926 individuals reveals lipid loci stratified by sleep duration.	17	75443809	TMEM94	rs8065231	6e-07	0.21678	0.92848	0.38502	0.60574
LPA	31719535	Noordam R	Nat Commun	Multi-ancestry sleep-by-SNP interaction analysis in 126,926 individuals reveals lipid loci stratified by sleep duration.	12	9710374	LINC02390 - CLECL1	rs2080208	7e-08	0.14501	0.7945	0.133	0.41519
LPA	31719535	Noordam R	Nat Commun	Multi-ancestry sleep-by-SNP interaction analysis in 126,926 individuals reveals lipid loci stratified by sleep duration.	1	39144112	MACF1	rs12043260	1e-10	NA	NA	NA	NA
LPA	31719535	Noordam R	Nat Commun	Multi-ancestry sleep-by-SNP interaction analysis in 126,926 individuals reveals lipid loci stratified by sleep duration.	11	116728272	LINC02702 - BUD13	rs180360	2e-25	0.20737	0.88845	0.19644	0.67494
LPA	31719535	Noordam R	Nat Commun	Multi-ancestry sleep-by-SNP interaction analysis in 126,926 individuals reveals lipid loci stratified by sleep duration.	2	20943234	LINC02850 - AC115619.1	rs4296389	1e-28	0.45998	0.94672	0.47764	0.67477
LPA	31719535	Noordam R	Nat Commun	Multi-ancestry sleep-by-SNP interaction analysis in 126,926 individuals reveals lipid loci stratified by sleep duration.	11	116778201	ZPR1	rs964184	2e-55	0.22663	0.84516	0.28432	0.74362
LPA	31719535	Noordam R	Nat Commun	Multi-ancestry sleep-by-SNP interaction analysis in 126,926 individuals reveals lipid loci stratified by sleep duration.	1	109274968	CELSR2	rs12740374	3e-09	0.2494	0.96919	0.22461	0.73432
LPA	31719535	Noordam R	Nat Commun	Multi-ancestry sleep-by-SNP interaction analysis in 126,926 individuals reveals lipid loci stratified by sleep duration.	12	109428303	MYO1H	rs7137190	2e-13	0.34866	0.91083	0.32552	0.74154
LPA	31719535	Noordam R	Nat Commun	Multi-ancestry sleep-by-SNP interaction analysis in 126,926 individuals reveals lipid loci stratified by sleep duration.	6	127155371	RSPO3, AL356534.1	rs1892172	2e-11	0.40566	0.99632	0.49332	0.74274
LPA	31719535	Noordam R	Nat Commun	Multi-ancestry sleep-by-SNP interaction analysis in 126,926 individuals reveals lipid loci stratified by sleep duration.	12	124779747	SCARB1	rs3741521	2e-12	0.12059	0.90593	0.49229	0.81156
LPA	31719535	Noordam R	Nat Commun	Multi-ancestry sleep-by-SNP interaction analysis in 126,926 individuals reveals lipid loci stratified by sleep duration.	7	73602532	MLXIPL	rs13240994	2e-16	0.11532	0.9338	0.09817	0.7001
LPA	31719535	Noordam R	Nat Commun	Multi-ancestry sleep-by-SNP interaction analysis in 126,926 individuals reveals lipid loci stratified by sleep duration.	12	124853983	SCARB1	rs10773112	7e-17	0.41325	0.99259	0.26179	0.9746
LPA	31719535	Noordam R	Nat Commun	Multi-ancestry sleep-by-SNP interaction analysis in 126,926 individuals reveals lipid loci stratified by sleep duration.	8	9320758	AC022784.1	rs6984305	3e-28	0.21686	0.99483	0.17878	0.52922
LPA	31719535	Noordam R	Nat Commun	Multi-ancestry sleep-by-SNP interaction analysis in 126,926 individuals reveals lipid loci stratified by sleep duration.	15	58284027	ALDH1A2	rs11071371	2e-24	0.11727	0.94255	0.11539	0.71314
LPA	31719535	Noordam R	Nat Commun	Multi-ancestry sleep-by-SNP interaction analysis in 126,926 individuals reveals lipid loci stratified by sleep duration.	8	19869536	INTS10 - LPL	rs1441778	8e-18	0.30265	0.99293	0.10193	0.9744
LPA	31719535	Noordam R	Nat Commun	Multi-ancestry sleep-by-SNP interaction analysis in 126,926 individuals reveals lipid loci stratified by sleep duration.	15	58387979	ALDH1A2	rs261291	4e-97	0.44423	0.9393	0.32802	0.78402
LPA	31719535	Noordam R	Nat Commun	Multi-ancestry sleep-by-SNP interaction analysis in 126,926 individuals reveals lipid loci stratified by sleep duration.	8	19957587	LPL	rs283	7e-12	0.48366	0.9317	0.18725	0.65549
LPA	31719535	Noordam R	Nat Commun	Multi-ancestry sleep-by-SNP interaction analysis in 126,926 individuals reveals lipid loci stratified by sleep duration.	15	58431476	ALDH1A2, LIPC	rs1800588	6e-88	0.49327	0.93926	0.22134	0.77399
LPA	31719535	Noordam R	Nat Commun	Multi-ancestry sleep-by-SNP interaction analysis in 126,926 individuals reveals lipid loci stratified by sleep duration.	8	19986419	LPL - AC100802.1	rs184371102	2e-18	0.0029	0.92508	0.03198	0.96927
LPA	31719535	Noordam R	Nat Commun	Multi-ancestry sleep-by-SNP interaction analysis in 126,926 individuals reveals lipid loci stratified by sleep duration.	16	56696606	DPPA2P4 - AC106779.1	rs7187278	3e-10	0.03278	0.52041	0.14728	0.40464
LPA	31719535	Noordam R	Nat Commun	Multi-ancestry sleep-by-SNP interaction analysis in 126,926 individuals reveals lipid loci stratified by sleep duration.	8	20084670	AC100802.1	rs13263508	5e-36	0.30371	0.90064	0.37897	0.90663
LPA	31719535	Noordam R	Nat Commun	Multi-ancestry sleep-by-SNP interaction analysis in 126,926 individuals reveals lipid loci stratified by sleep duration.	16	56909009	SLC12A3	rs1138429	4e-46	0.01699	0.86206	0.12769	0.69734
LPA	31719535	Noordam R	Nat Commun	Multi-ancestry sleep-by-SNP interaction analysis in 126,926 individuals reveals lipid loci stratified by sleep duration.	9	104808927	ABCA1	rs2777803	4e-11	0.03324	0.44295	0.22752	0.50674
LPA	31719535	Noordam R	Nat Commun	Multi-ancestry sleep-by-SNP interaction analysis in 126,926 individuals reveals lipid loci stratified by sleep duration.	16	56950678	HERPUD1 - CETP	rs9938160	4e-37	0.3431	0.89939	0.31327	0.60869
LPA	31719535	Noordam R	Nat Commun	Multi-ancestry sleep-by-SNP interaction analysis in 126,926 individuals reveals lipid loci stratified by sleep duration.	9	104900024	ABCA1	rs73664374	4e-18	0.08831	0.92867	0.12125	0.768
LPA	31719535	Noordam R	Nat Commun	Multi-ancestry sleep-by-SNP interaction analysis in 126,926 individuals reveals lipid loci stratified by sleep duration.	16	56960982	HERPUD1 - CETP	rs4783961	3e-122	0.42388	0.94664	0.48645	0.77906
LPA	31719535	Noordam R	Nat Commun	Multi-ancestry sleep-by-SNP interaction analysis in 126,926 individuals reveals lipid loci stratified by sleep duration.	11	47238768	DDB2	rs901746	5e-20	0.43019	0.90331	0.44867	0.67143
LPA	31719535	Noordam R	Nat Commun	Multi-ancestry sleep-by-SNP interaction analysis in 126,926 individuals reveals lipid loci stratified by sleep duration.	11	61801834	FADS2, FADS1	rs174545	3e-33	0.04808	0.96223	0.17438	0.8165
LPA	31719535	Noordam R	Nat Commun	Multi-ancestry sleep-by-SNP interaction analysis in 126,926 individuals reveals lipid loci stratified by sleep duration.	1	230158968	GALNT2	rs4846913	2e-18	0.10719	0.90785	0.38768	0.74401
LPA	31719535	Noordam R	Nat Commun	Multi-ancestry sleep-by-SNP interaction analysis in 126,926 individuals reveals lipid loci stratified by sleep duration.	11	116739578	LINC02702 - BUD13	rs61905084	2e-26	0.0509	0.92807	0.26772	0.76603
LPA	31719535	Noordam R	Nat Commun	Multi-ancestry sleep-by-SNP interaction analysis in 126,926 individuals reveals lipid loci stratified by sleep duration.	2	164648331	GRB14 - COBLL1	rs13391980	7e-13	0.17438	0.93274	0.10556	0.81864
LPA	31719535	Noordam R	Nat Commun	Multi-ancestry sleep-by-SNP interaction analysis in 126,926 individuals reveals lipid loci stratified by sleep duration.	11	117224567	PCSK7	rs59781045	2e-17	0.17995	0.64869	0.10136	0.67611
LPA	31719535	Noordam R	Nat Commun	Multi-ancestry sleep-by-SNP interaction analysis in 126,926 individuals reveals lipid loci stratified by sleep duration.	3	136384425	STAG1	rs655720	2e-14	0.36608	0.81368	0.34238	0.49156
LPA	31719535	Noordam R	Nat Commun	Multi-ancestry sleep-by-SNP interaction analysis in 126,926 individuals reveals lipid loci stratified by sleep duration.	12	123346392	SBNO1	rs7298909	6e-12	0.13422	0.77935	0.23818	0.44634
LPA	31719535	Noordam R	Nat Commun	Multi-ancestry sleep-by-SNP interaction analysis in 126,926 individuals reveals lipid loci stratified by sleep duration.	7	50950369	AC004830.2	rs2329567	1e-09	0.35419	0.95001	0.38664	0.8021
LPA	31719535	Noordam R	Nat Commun	Multi-ancestry sleep-by-SNP interaction analysis in 126,926 individuals reveals lipid loci stratified by sleep duration.	12	124800202	SCARB1, AC073593.2	rs5888	5e-15	0.16224	0.99327	0.46678	0.98071
LPA	31719535	Noordam R	Nat Commun	Multi-ancestry sleep-by-SNP interaction analysis in 126,926 individuals reveals lipid loci stratified by sleep duration.	7	130739885	KLF14 - AC016831.5	rs11762784	1e-16	0.15097	0.9319	0.35005	0.68116
LPA	31719535	Noordam R	Nat Commun	Multi-ancestry sleep-by-SNP interaction analysis in 126,926 individuals reveals lipid loci stratified by sleep duration.	12	124865774	SCARB1	rs4569100	2e-13	0.23966	0.97594	0.33546	0.89985
LPA	31719535	Noordam R	Nat Commun	Multi-ancestry sleep-by-SNP interaction analysis in 126,926 individuals reveals lipid loci stratified by sleep duration.	8	9348559	AC022784.1	rs10102352	2e-15	0.48935	0.8877	0.37573	0.6921
LPA	31719535	Noordam R	Nat Commun	Multi-ancestry sleep-by-SNP interaction analysis in 126,926 individuals reveals lipid loci stratified by sleep duration.	15	58285578	ALDH1A2	rs12903590	4e-18	0.19175	0.94769	0.2255	0.8016
LPA	31719535	Noordam R	Nat Commun	Multi-ancestry sleep-by-SNP interaction analysis in 126,926 individuals reveals lipid loci stratified by sleep duration.	8	19945200	LPL	rs28615996	2e-13	0.28574	0.93604	0.0408	0.64931
LPA	31719535	Noordam R	Nat Commun	Multi-ancestry sleep-by-SNP interaction analysis in 126,926 individuals reveals lipid loci stratified by sleep duration.	15	58393771	ALDH1A2	rs8042174	5e-14	0.10078	0.93357	0.16118	0.80463
LPA	31719535	Noordam R	Nat Commun	Multi-ancestry sleep-by-SNP interaction analysis in 126,926 individuals reveals lipid loci stratified by sleep duration.	8	19967156	LPL	rs15285	7e-126	0.48282	0.94693	0.27963	0.73724
LPA	31719535	Noordam R	Nat Commun	Multi-ancestry sleep-by-SNP interaction analysis in 126,926 individuals reveals lipid loci stratified by sleep duration.	15	58448389	ALDH1A2, LIPC-AS1, LIPC	rs8023503	3e-12	0.31876	0.95233	0.05284	0.66077
LPA	31719535	Noordam R	Nat Commun	Multi-ancestry sleep-by-SNP interaction analysis in 126,926 individuals reveals lipid loci stratified by sleep duration.	8	20070502	LPL - AC100802.1	rs6999158	9e-53	0.4762	0.91369	0.26567	0.86092
LPA	31719535	Noordam R	Nat Commun	Multi-ancestry sleep-by-SNP interaction analysis in 126,926 individuals reveals lipid loci stratified by sleep duration.	16	56874972	SLC12A3	rs11640954	2e-28	0.16052	0.97616	0.16638	0.76185
LPA	31719535	Noordam R	Nat Commun	Multi-ancestry sleep-by-SNP interaction analysis in 126,926 individuals reveals lipid loci stratified by sleep duration.	8	125472284	AC091114.1	rs2954026	1e-25	0.09947	0.84579	0.27886	0.7409
LPA	31719535	Noordam R	Nat Commun	Multi-ancestry sleep-by-SNP interaction analysis in 126,926 individuals reveals lipid loci stratified by sleep duration.	16	56950570	HERPUD1 - CETP	rs12444708	1e-45	0.0885	0.90039	0.11856	0.64446
LPA	31719535	Noordam R	Nat Commun	Multi-ancestry sleep-by-SNP interaction analysis in 126,926 individuals reveals lipid loci stratified by sleep duration.	9	104827463	ABCA1	rs4149307	3e-30	0.30975	0.91903	0.27067	0.68999
LPA	31719535	Noordam R	Nat Commun	Multi-ancestry sleep-by-SNP interaction analysis in 126,926 individuals reveals lipid loci stratified by sleep duration.	16	56951643	HERPUD1 - CETP	rs12448528	2e-140	0.12333	0.99382	0.29736	0.64333
LPA	31719535	Noordam R	Nat Commun	Multi-ancestry sleep-by-SNP interaction analysis in 126,926 individuals reveals lipid loci stratified by sleep duration.	9	104903458	ABCA1	rs2575876	9e-40	0.20457	0.95899	0.29147	0.75731
LPA	31719535	Noordam R	Nat Commun	Multi-ancestry sleep-by-SNP interaction analysis in 126,926 individuals reveals lipid loci stratified by sleep duration.	16	56966973	CETP	rs12720922	2e-305	0.33533	0.93565	0.20334	0.81715
LPA	31719535	Noordam R	Nat Commun	Multi-ancestry sleep-by-SNP interaction analysis in 126,926 individuals reveals lipid loci stratified by sleep duration.	16	56976020	CETP	rs289718	5e-106	0.49007	0.93647	0.46894	0.79764
LPA	31719535	Noordam R	Nat Commun	Multi-ancestry sleep-by-SNP interaction analysis in 126,926 individuals reveals lipid loci stratified by sleep duration.	16	56983407	CETP	rs1800777	2e-136	0.00629	0.81538	0.0322	0.96828
LPA	31719535	Noordam R	Nat Commun	Multi-ancestry sleep-by-SNP interaction analysis in 126,926 individuals reveals lipid loci stratified by sleep duration.	16	56993024	NLRC5	rs289752	5e-24	0.48935	0.90368	0.30689	0.70924
LPA	31719535	Noordam R	Nat Commun	Multi-ancestry sleep-by-SNP interaction analysis in 126,926 individuals reveals lipid loci stratified by sleep duration.	16	56997818	NLRC5	rs7187275	3e-21	0.1063	0.94418	0.09721	0.73526
LPA	31719535	Noordam R	Nat Commun	Multi-ancestry sleep-by-SNP interaction analysis in 126,926 individuals reveals lipid loci stratified by sleep duration.	16	67647053	CARMIL2	rs60990105	2e-30	0.28377	0.90405	0.13134	0.83147
LPA	31719535	Noordam R	Nat Commun	Multi-ancestry sleep-by-SNP interaction analysis in 126,926 individuals reveals lipid loci stratified by sleep duration.	16	67973672	SLC12A4 - DPEP3	rs148753499	3e-13	0.21124	0.93687	0.10894	0.89528
LPA	31719535	Noordam R	Nat Commun	Multi-ancestry sleep-by-SNP interaction analysis in 126,926 individuals reveals lipid loci stratified by sleep duration.	17	39668086	PNMT	rs3764351	3e-12	0.31002	0.91627	0.38053	0.52921
LPA	31719535	Noordam R	Nat Commun	Multi-ancestry sleep-by-SNP interaction analysis in 126,926 individuals reveals lipid loci stratified by sleep duration.	17	78405237	PGS1	rs1976704	6e-09	0.40855	0.89216	0.48408	0.62147
LPA	31719535	Noordam R	Nat Commun	Multi-ancestry sleep-by-SNP interaction analysis in 126,926 individuals reveals lipid loci stratified by sleep duration.	18	49567494	LIPG	rs2000813	6e-18	0.09028	0.99278	0.25944	0.72773
LPA	31719535	Noordam R	Nat Commun	Multi-ancestry sleep-by-SNP interaction analysis in 126,926 individuals reveals lipid loci stratified by sleep duration.	18	49622516	LIPG - SMUG1P1	rs73959582	1e-32	0.06624	0.98748	0.09752	0.97953
LPA	31719535	Noordam R	Nat Commun	Multi-ancestry sleep-by-SNP interaction analysis in 126,926 individuals reveals lipid loci stratified by sleep duration.	18	49622516	LIPG - SMUG1P1	rs73959582	1e-32	0.00042	0.86841	0.09752	0.97953
LPA	31719535	Noordam R	Nat Commun	Multi-ancestry sleep-by-SNP interaction analysis in 126,926 individuals reveals lipid loci stratified by sleep duration.	18	49631864	LIPG - SMUG1P1	rs9304381	8e-32	0.3634	0.91477	0.20473	0.61272
LPA	31719535	Noordam R	Nat Commun	Multi-ancestry sleep-by-SNP interaction analysis in 126,926 individuals reveals lipid loci stratified by sleep duration.	18	49702573	SMUG1P1 - AC090227.3	rs12965067	1e-26	0.17087	0.89226	0.34003	0.77474
LPA	31719535	Noordam R	Nat Commun	Multi-ancestry sleep-by-SNP interaction analysis in 126,926 individuals reveals lipid loci stratified by sleep duration.	19	8396779	RAB11B	rs12976739	4e-16	0.46165	0.90721	0.41935	0.62771
LPA	31719535	Noordam R	Nat Commun	Multi-ancestry sleep-by-SNP interaction analysis in 126,926 individuals reveals lipid loci stratified by sleep duration.	19	11225768	DOCK6	rs66466742	2e-36	0.1851	0.94455	0.12278	0.84013
LPA	31719535	Noordam R	Nat Commun	Multi-ancestry sleep-by-SNP interaction analysis in 126,926 individuals reveals lipid loci stratified by sleep duration.	19	44888997	AC011481.2, NECTIN2	rs6857	2e-35	0.05252	0.93641	0.12694	0.91013
LPA	31719535	Noordam R	Nat Commun	Multi-ancestry sleep-by-SNP interaction analysis in 126,926 individuals reveals lipid loci stratified by sleep duration.	19	44983921	CLPTM1	rs204474	2e-15	0.31936	0.93165	0.46812	0.60744
LPA	31719535	Noordam R	Nat Commun	Multi-ancestry sleep-by-SNP interaction analysis in 126,926 individuals reveals lipid loci stratified by sleep duration.	19	54293995	MIR4752 - AC245884.5	rs103294	9e-22	0.08203	0.98915	0.15653	0.97671
LPA	31719535	Noordam R	Nat Commun	Multi-ancestry sleep-by-SNP interaction analysis in 126,926 individuals reveals lipid loci stratified by sleep duration.	20	45923216	PLTP - AL162458.1	rs6073958	3e-27	0.30397	0.95989	0.2335	0.87205
LPA	31719535	Noordam R	Nat Commun	Multi-ancestry sleep-by-SNP interaction analysis in 126,926 individuals reveals lipid loci stratified by sleep duration.	8	53630728	MAPK6P1 - AC103778.1	rs7462612	9e-12	0.17339	0.88074	0.29901	0.60916
LPA	31719535	Noordam R	Nat Commun	Multi-ancestry sleep-by-SNP interaction analysis in 126,926 individuals reveals lipid loci stratified by sleep duration.	4	76246089	FAM47E, AC034139.1	rs1348206	1e-08	0.27916	0.93524	0.16584	0.98444
LPA	31719535	Noordam R	Nat Commun	Multi-ancestry sleep-by-SNP interaction analysis in 126,926 individuals reveals lipid loci stratified by sleep duration.	12	95356950	AC084879.2	rs4296102	2e-09	0.40116	0.95398	0.36134	0.82021
LPA	31719535	Noordam R	Nat Commun	Multi-ancestry sleep-by-SNP interaction analysis in 126,926 individuals reveals lipid loci stratified by sleep duration.	7	138770363	ATP6V0A4	rs7799249	4e-10	0.39669	0.89116	0.33948	0.66489
LPA	31719535	Noordam R	Nat Commun	Multi-ancestry sleep-by-SNP interaction analysis in 126,926 individuals reveals lipid loci stratified by sleep duration.	17	75450949	TMEM94	rs6501801	3e-10	0.20019	0.93434	0.38571	0.60791
LPA	31719535	Noordam R	Nat Commun	Multi-ancestry sleep-by-SNP interaction analysis in 126,926 individuals reveals lipid loci stratified by sleep duration.	5	87095232	AC109492.1, LINC01949	rs2544681	3e-09	0.11903	0.82252	0.12289	0.33071
LPA	31719535	Noordam R	Nat Commun	Multi-ancestry sleep-by-SNP interaction analysis in 126,926 individuals reveals lipid loci stratified by sleep duration.	15	80413485	ARNT2	rs12593988	2e-09	0.25198	0.85501	0.18672	0.6174
LPA	31719535	Noordam R	Nat Commun	Multi-ancestry sleep-by-SNP interaction analysis in 126,926 individuals reveals lipid loci stratified by sleep duration.	17	43493900	DHX8	rs75543966	1e-13	0.0023	0.9644	0.00187	0.94877
LPA	31719535	Noordam R	Nat Commun	Multi-ancestry sleep-by-SNP interaction analysis in 126,926 individuals reveals lipid loci stratified by sleep duration.	7	138770363	ATP6V0A4	rs7799249	3e-08	0.39669	0.89116	0.33948	0.66489
LPA	31719535	Noordam R	Nat Commun	Multi-ancestry sleep-by-SNP interaction analysis in 126,926 individuals reveals lipid loci stratified by sleep duration.	17	75443809	TMEM94	rs8065231	5e-10	0.21678	0.92848	0.38502	0.60574
LPA	31719535	Noordam R	Nat Commun	Multi-ancestry sleep-by-SNP interaction analysis in 126,926 individuals reveals lipid loci stratified by sleep duration.	3	104888233	AC091804.1 - ALCAM	rs1436345	4e-08	0.34305	0.88444	0.35751	0.71517
LPA	31719535	Noordam R	Nat Commun	Multi-ancestry sleep-by-SNP interaction analysis in 126,926 individuals reveals lipid loci stratified by sleep duration.	15	80413485	ARNT2	rs12593988	4e-10	0.25198	0.85501	0.18672	0.6174
LPA	31719535	Noordam R	Nat Commun	Multi-ancestry sleep-by-SNP interaction analysis in 126,926 individuals reveals lipid loci stratified by sleep duration.	3	3646007	AC034195.1 - SUMF1	rs1873027	8e-09	0.32917	0.94327	0.3513	0.78797
LPA	31719535	Noordam R	Nat Commun	Multi-ancestry sleep-by-SNP interaction analysis in 126,926 individuals reveals lipid loci stratified by sleep duration.	15	38253524	SPRED1	rs3938236	2e-08	0.23004	0.85309	0.16797	0.47749
LPA	31719535	Noordam R	Nat Commun	Multi-ancestry sleep-by-SNP interaction analysis in 126,926 individuals reveals lipid loci stratified by sleep duration.	17	75450949	TMEM94	rs6501801	3e-07	0.20019	0.93434	0.38571	0.60791
LPA	31719535	Noordam R	Nat Commun	Multi-ancestry sleep-by-SNP interaction analysis in 126,926 individuals reveals lipid loci stratified by sleep duration.	12	95356950	AC084879.2	rs4296102	5e-07	0.40116	0.95398	0.36134	0.82021
LPA	31719535	Noordam R	Nat Commun	Multi-ancestry sleep-by-SNP interaction analysis in 126,926 individuals reveals lipid loci stratified by sleep duration.	1	153494228	S100A7 - RN7SL44P	rs6672390	7e-10	0.3259	0.85754	0.24522	0.42706
LPA	31719535	Noordam R	Nat Commun	Multi-ancestry sleep-by-SNP interaction analysis in 126,926 individuals reveals lipid loci stratified by sleep duration.	3	134708903	EPHB1	rs12695617	4e-10	0.20749	0.91066	0.38116	0.73174
LPA	31719535	Noordam R	Nat Commun	Multi-ancestry sleep-by-SNP interaction analysis in 126,926 individuals reveals lipid loci stratified by sleep duration.	2	216387690	AC098820.3	rs1111341	6e-10	0.30331	0.87643	0.47759	0.6779
LPA	31719535	Noordam R	Nat Commun	Multi-ancestry sleep-by-SNP interaction analysis in 126,926 individuals reveals lipid loci stratified by sleep duration.	15	93061276	RGMA	rs4778087	2e-09	0.3585	0.91405	0.34606	0.6259
LPA	31719535	Noordam R	Nat Commun	Multi-ancestry sleep-by-SNP interaction analysis in 126,926 individuals reveals lipid loci stratified by sleep duration.	10	30751588	LINC02644 - ZNF438	rs903269	4e-08	0.44291	0.90528	0.47879	0.61614
LPA	31719535	Noordam R	Nat Commun	Multi-ancestry sleep-by-SNP interaction analysis in 126,926 individuals reveals lipid loci stratified by sleep duration.	12	9710374	LINC02390 - CLECL1	rs2080208	5e-12	0.14501	0.7945	0.133	0.41519
LPA	31719535	Noordam R	Nat Commun	Multi-ancestry sleep-by-SNP interaction analysis in 126,926 individuals reveals lipid loci stratified by sleep duration.	3	60826476	FHIT	rs2594136	9e-10	0.03295	0.93354	0.08707	0.78597
LPA	31719535	Noordam R	Nat Commun	Multi-ancestry sleep-by-SNP interaction analysis in 126,926 individuals reveals lipid loci stratified by sleep duration.	3	60823546	FHIT	rs1839069	3e-11	0.42126	0.91584	0.13699	0.65213
LPA	31719535	Noordam R	Nat Commun	Multi-ancestry sleep-by-SNP interaction analysis in 126,926 individuals reveals lipid loci stratified by sleep duration.	4	7934878	AFAP1	rs7689238	1e-09	0.39429	0.95841	0.49385	0.69676
LPA	31719535	Noordam R	Nat Commun	Multi-ancestry sleep-by-SNP interaction analysis in 126,926 individuals reveals lipid loci stratified by sleep duration.	12	9710374	LINC02390 - CLECL1	rs2080208	3e-06	0.14501	0.7945	0.133	0.41519
LPA	31719535	Noordam R	Nat Commun	Multi-ancestry sleep-by-SNP interaction analysis in 126,926 individuals reveals lipid loci stratified by sleep duration.	1	109275908	CELSR2 - PSRC1	rs646776	1e-14	0.37008	0.937	0.2841	0.63025
LPA	31719535	Noordam R	Nat Commun	Multi-ancestry sleep-by-SNP interaction analysis in 126,926 individuals reveals lipid loci stratified by sleep duration.	1	230157783	GALNT2	rs4631704	2e-19	0.11024	0.90071	0.3979	0.74723
LPA	31719535	Noordam R	Nat Commun	Multi-ancestry sleep-by-SNP interaction analysis in 126,926 individuals reveals lipid loci stratified by sleep duration.	2	21008652	APOB	rs676210	1e-29	0.14072	0.97358	0.39879	0.7323
LPA	31719535	Noordam R	Nat Commun	Multi-ancestry sleep-by-SNP interaction analysis in 126,926 individuals reveals lipid loci stratified by sleep duration.	2	164694691	COBLL1	rs7607980	2e-10	0.16779	0.9403	0.10222	0.93581
LPA	31719535	Noordam R	Nat Commun	Multi-ancestry sleep-by-SNP interaction analysis in 126,926 individuals reveals lipid loci stratified by sleep duration.	11	47238768	DDB2	rs901746	2e-21	0.43019	0.90331	0.44867	0.67143
LPA	31719535	Noordam R	Nat Commun	Multi-ancestry sleep-by-SNP interaction analysis in 126,926 individuals reveals lipid loci stratified by sleep duration.	11	61801834	FADS2, FADS1	rs174545	3e-34	0.04808	0.96223	0.17438	0.8165
LPA	31719535	Noordam R	Nat Commun	Multi-ancestry sleep-by-SNP interaction analysis in 126,926 individuals reveals lipid loci stratified by sleep duration.	11	116728272	LINC02702 - BUD13	rs180360	2e-24	0.20737	0.88845	0.19644	0.67494
LPA	31719535	Noordam R	Nat Commun	Multi-ancestry sleep-by-SNP interaction analysis in 126,926 individuals reveals lipid loci stratified by sleep duration.	11	116739578	LINC02702 - BUD13	rs61905084	8e-25	0.0509	0.92807	0.26772	0.76603
LPA	31719535	Noordam R	Nat Commun	Multi-ancestry sleep-by-SNP interaction analysis in 126,926 individuals reveals lipid loci stratified by sleep duration.	11	116778201	ZPR1	rs964184	1e-64	0.22663	0.84516	0.28432	0.74362
LPA	31719535	Noordam R	Nat Commun	Multi-ancestry sleep-by-SNP interaction analysis in 126,926 individuals reveals lipid loci stratified by sleep duration.	11	117224567	PCSK7	rs59781045	1e-15	0.17995	0.64869	0.10136	0.67611
LPA	31719535	Noordam R	Nat Commun	Multi-ancestry sleep-by-SNP interaction analysis in 126,926 individuals reveals lipid loci stratified by sleep duration.	12	122719184	HCAR3 - HCAR1	rs2454703	4e-13	0.49912	0.91253	0.3278	0.69859
LPA	31719535	Noordam R	Nat Commun	Multi-ancestry sleep-by-SNP interaction analysis in 126,926 individuals reveals lipid loci stratified by sleep duration.	12	124006982	RFLNA, AC068790.8, ZNF664	rs1187415	2e-16	0.39967	0.902	0.28769	0.61611
LPA	31719535	Noordam R	Nat Commun	Multi-ancestry sleep-by-SNP interaction analysis in 126,926 individuals reveals lipid loci stratified by sleep duration.	12	124055244	AC068790.8, RFLNA	rs825458	4e-13	0.36381	0.94741	0.38964	0.68427
LPA	31719535	Noordam R	Nat Commun	Multi-ancestry sleep-by-SNP interaction analysis in 126,926 individuals reveals lipid loci stratified by sleep duration.	12	124779747	SCARB1	rs3741521	2e-16	0.12059	0.90593	0.49229	0.81156
LPA	31719535	Noordam R	Nat Commun	Multi-ancestry sleep-by-SNP interaction analysis in 126,926 individuals reveals lipid loci stratified by sleep duration.	12	124803102	SCARB1, AC073593.2	rs838909	3e-11	0.29868	0.90354	0.41553	0.86091
LPA	31719535	Noordam R	Nat Commun	Multi-ancestry sleep-by-SNP interaction analysis in 126,926 individuals reveals lipid loci stratified by sleep duration.	12	124840252	SCARB1	rs61941676	2e-20	0.02538	0.87652	0.06882	0.64996
LPA	31719535	Noordam R	Nat Commun	Multi-ancestry sleep-by-SNP interaction analysis in 126,926 individuals reveals lipid loci stratified by sleep duration.	12	124861097	SCARB1	rs10744183	5e-14	0.31655	0.91864	0.37998	0.76178
LPA	31719535	Noordam R	Nat Commun	Multi-ancestry sleep-by-SNP interaction analysis in 126,926 individuals reveals lipid loci stratified by sleep duration.	15	43974532	FRMD5	rs138570705	1e-13	0.00372	0.86833	0.00712	0.7448
LPA	31719535	Noordam R	Nat Commun	Multi-ancestry sleep-by-SNP interaction analysis in 126,926 individuals reveals lipid loci stratified by sleep duration.	15	57578668	AC025271.1 - MYZAP	rs2635383	4e-09	0.39028	0.90708	0.47865	0.71547
LPA	31719535	Noordam R	Nat Commun	Multi-ancestry sleep-by-SNP interaction analysis in 126,926 individuals reveals lipid loci stratified by sleep duration.	15	58293930	ALDH1A2	rs1318175	1e-19	0.10784	0.94548	0.12768	0.74045
LPA	31719535	Noordam R	Nat Commun	Multi-ancestry sleep-by-SNP interaction analysis in 126,926 individuals reveals lipid loci stratified by sleep duration.	15	58362104	ALDH1A2	rs72740818	1e-10	0.06803	0.85903	0.27123	0.71875
LPA	31719535	Noordam R	Nat Commun	Multi-ancestry sleep-by-SNP interaction analysis in 126,926 individuals reveals lipid loci stratified by sleep duration.	15	58391167	ALDH1A2	rs1532085	2e-83	0.45448	0.92784	0.48104	0.70469
LPA	31719535	Noordam R	Nat Commun	Multi-ancestry sleep-by-SNP interaction analysis in 126,926 individuals reveals lipid loci stratified by sleep duration.	15	58393771	ALDH1A2	rs8042174	4e-13	0.10078	0.93357	0.16118	0.80463
LPA	31719535	Noordam R	Nat Commun	Multi-ancestry sleep-by-SNP interaction analysis in 126,926 individuals reveals lipid loci stratified by sleep duration.	15	58431476	ALDH1A2, LIPC	rs1800588	3e-83	0.49327	0.93926	0.22134	0.77399
LPA	31719535	Noordam R	Nat Commun	Multi-ancestry sleep-by-SNP interaction analysis in 126,926 individuals reveals lipid loci stratified by sleep duration.	16	56666055	MT1F - MT1G	rs3859113	1e-11	0.14226	0.99366	0.03703	0.97536
LPA	31719535	Noordam R	Nat Commun	Multi-ancestry sleep-by-SNP interaction analysis in 126,926 individuals reveals lipid loci stratified by sleep duration.	16	56668971	MT1G - MT1H	rs55994220	1e-11	0.0132	0.9105	0.08005	0.80052
LPA	31719535	Noordam R	Nat Commun	Multi-ancestry sleep-by-SNP interaction analysis in 126,926 individuals reveals lipid loci stratified by sleep duration.	16	56822660	NUP93	rs76976871	2e-22	0.20297	0.92088	0.15707	0.91047
LPA	31719535	Noordam R	Nat Commun	Multi-ancestry sleep-by-SNP interaction analysis in 126,926 individuals reveals lipid loci stratified by sleep duration.	16	56909009	SLC12A3	rs1138429	1e-45	0.01699	0.86206	0.12769	0.69734
LPA	31719535	Noordam R	Nat Commun	Multi-ancestry sleep-by-SNP interaction analysis in 126,926 individuals reveals lipid loci stratified by sleep duration.	16	56950570	HERPUD1 - CETP	rs12444708	4e-40	0.0885	0.90039	0.11856	0.64446
LPA	31719535	Noordam R	Nat Commun	Multi-ancestry sleep-by-SNP interaction analysis in 126,926 individuals reveals lipid loci stratified by sleep duration.	6	35311019	DEF6	rs10755687	3e-10	0.31082	0.93202	0.28064	0.5628
LPA	31719535	Noordam R	Nat Commun	Multi-ancestry sleep-by-SNP interaction analysis in 126,926 individuals reveals lipid loci stratified by sleep duration.	6	43791136	VEGFA - AL157371.2	rs6905288	3e-11	0.4711	0.93111	0.3003	0.57605
LPA	31719535	Noordam R	Nat Commun	Multi-ancestry sleep-by-SNP interaction analysis in 126,926 individuals reveals lipid loci stratified by sleep duration.	6	127171996	RSPO3, AL356534.1	rs7742668	1e-10	0.35876	0.95557	0.4463	0.75854
LPA	31719535	Noordam R	Nat Commun	Multi-ancestry sleep-by-SNP interaction analysis in 126,926 individuals reveals lipid loci stratified by sleep duration.	7	17798236	SNX13	rs2691586	5e-12	0.09748	0.758	0.39058	0.64639
LPA	31719535	Noordam R	Nat Commun	Multi-ancestry sleep-by-SNP interaction analysis in 126,926 individuals reveals lipid loci stratified by sleep duration.	7	73602675	MLXIPL	rs13226650	5e-13	0.22214	0.92366	0.10833	0.65381
LPA	31719535	Noordam R	Nat Commun	Multi-ancestry sleep-by-SNP interaction analysis in 126,926 individuals reveals lipid loci stratified by sleep duration.	7	130753455	KLF14 - AC016831.5	rs13234407	3e-17	0.23394	0.96219	0.34535	0.69022
LPA	31719535	Noordam R	Nat Commun	Multi-ancestry sleep-by-SNP interaction analysis in 126,926 individuals reveals lipid loci stratified by sleep duration.	8	9315848	AC022784.1	rs7012814	8e-21	0.28316	0.89049	0.46484	0.76514
LPA	31719535	Noordam R	Nat Commun	Multi-ancestry sleep-by-SNP interaction analysis in 126,926 individuals reveals lipid loci stratified by sleep duration.	8	9323885	AC022784.1	rs2169387	3e-39	0.19599	0.885	0.18703	0.53811
LPA	31719535	Noordam R	Nat Commun	Multi-ancestry sleep-by-SNP interaction analysis in 126,926 individuals reveals lipid loci stratified by sleep duration.	8	19869536	INTS10 - LPL	rs1441778	2e-24	0.30265	0.99293	0.10193	0.9744
LPA	31719535	Noordam R	Nat Commun	Multi-ancestry sleep-by-SNP interaction analysis in 126,926 individuals reveals lipid loci stratified by sleep duration.	8	19891879	INTS10 - LPL	rs3898938	1e-10	0.41455	0.94627	0.41917	0.82246
LPA	31719535	Noordam R	Nat Commun	Multi-ancestry sleep-by-SNP interaction analysis in 126,926 individuals reveals lipid loci stratified by sleep duration.	8	19899808	INTS10 - LPL	rs1441770	2e-18	0.36382	0.92687	0.26789	0.78264
LPA	31719535	Noordam R	Nat Commun	Multi-ancestry sleep-by-SNP interaction analysis in 126,926 individuals reveals lipid loci stratified by sleep duration.	8	19957587	LPL	rs283	7e-13	0.48366	0.9317	0.18725	0.65549
LPA	31719535	Noordam R	Nat Commun	Multi-ancestry sleep-by-SNP interaction analysis in 126,926 individuals reveals lipid loci stratified by sleep duration.	8	19965681	LPL	rs3289	1e-30	0.08262	0.96066	0.03219	0.84345
LPA	31719535	Noordam R	Nat Commun	Multi-ancestry sleep-by-SNP interaction analysis in 126,926 individuals reveals lipid loci stratified by sleep duration.	8	19966981	LPL	rs13702	2e-112	0.48111	0.94712	0.2801	0.73639
LPA	31719535	Noordam R	Nat Commun	Multi-ancestry sleep-by-SNP interaction analysis in 126,926 individuals reveals lipid loci stratified by sleep duration.	8	19986419	LPL - AC100802.1	rs184371102	3e-12	0.0029	0.92508	0.03198	0.96927
LPA	31719535	Noordam R	Nat Commun	Multi-ancestry sleep-by-SNP interaction analysis in 126,926 individuals reveals lipid loci stratified by sleep duration.	8	20070649	LPL - AC100802.1	rs10106652	7e-50	0.34141	0.90936	0.22811	0.84169
LPA	31719535	Noordam R	Nat Commun	Multi-ancestry sleep-by-SNP interaction analysis in 126,926 individuals reveals lipid loci stratified by sleep duration.	8	20098302	AC100802.1	rs10888177	2e-10	0.38218	0.92603	0.32999	0.67106
LPA	31719535	Noordam R	Nat Commun	Multi-ancestry sleep-by-SNP interaction analysis in 126,926 individuals reveals lipid loci stratified by sleep duration.	8	115590628	TRPS1	rs10505258	2e-18	0.11692	0.80386	0.41415	0.56513
LPA	31719535	Noordam R	Nat Commun	Multi-ancestry sleep-by-SNP interaction analysis in 126,926 individuals reveals lipid loci stratified by sleep duration.	8	125481150	AC091114.1	rs2954032	3e-30	0.11716	0.85967	0.27821	0.76062
LPA	31719535	Noordam R	Nat Commun	Multi-ancestry sleep-by-SNP interaction analysis in 126,926 individuals reveals lipid loci stratified by sleep duration.	9	15304784	TTC39B	rs686030	3e-11	0.10401	0.86531	0.1574	0.3883
LPA	31719535	Noordam R	Nat Commun	Multi-ancestry sleep-by-SNP interaction analysis in 126,926 individuals reveals lipid loci stratified by sleep duration.	9	104801322	ABCA1	rs2245793	4e-11	0.07627	0.73731	0.21777	0.53451
LPA	31719535	Noordam R	Nat Commun	Multi-ancestry sleep-by-SNP interaction analysis in 126,926 individuals reveals lipid loci stratified by sleep duration.	9	104827463	ABCA1	rs4149307	3e-33	0.30975	0.91903	0.27067	0.68999
LPA	31719535	Noordam R	Nat Commun	Multi-ancestry sleep-by-SNP interaction analysis in 126,926 individuals reveals lipid loci stratified by sleep duration.	9	104900023	ABCA1	rs73664373	2e-21	0.08828	0.92862	0.12124	0.76821
LPA	31719535	Noordam R	Nat Commun	Multi-ancestry sleep-by-SNP interaction analysis in 126,926 individuals reveals lipid loci stratified by sleep duration.	9	104903458	ABCA1	rs2575876	2e-38	0.20457	0.95899	0.29147	0.75731
LPA	31719535	Noordam R	Nat Commun	Multi-ancestry sleep-by-SNP interaction analysis in 126,926 individuals reveals lipid loci stratified by sleep duration.	10	63389329	JMJD1C	rs9414801	1e-09	0.38599	0.84884	0.46578	0.69902
LPA	31719535	Noordam R	Nat Commun	Multi-ancestry sleep-by-SNP interaction analysis in 126,926 individuals reveals lipid loci stratified by sleep duration.	19	54293995	MIR4752 - AC245884.5	rs103294	6e-27	0.08203	0.98915	0.15653	0.97671
LPA	31719535	Noordam R	Nat Commun	Multi-ancestry sleep-by-SNP interaction analysis in 126,926 individuals reveals lipid loci stratified by sleep duration.	20	45916308	PLTP - AL162458.1	rs58847685	4e-29	0.20084	0.96513	0.19472	0.87908
LPA	31719535	Noordam R	Nat Commun	Multi-ancestry sleep-by-SNP interaction analysis in 126,926 individuals reveals lipid loci stratified by sleep duration.	16	56950678	HERPUD1 - CETP	rs9938160	3e-37	0.3431	0.89939	0.31327	0.60869
LPA	31719535	Noordam R	Nat Commun	Multi-ancestry sleep-by-SNP interaction analysis in 126,926 individuals reveals lipid loci stratified by sleep duration.	16	56951643	HERPUD1 - CETP	rs12448528	1e-148	0.12333	0.99382	0.29736	0.64333
LPA	31719535	Noordam R	Nat Commun	Multi-ancestry sleep-by-SNP interaction analysis in 126,926 individuals reveals lipid loci stratified by sleep duration.	16	56960982	HERPUD1 - CETP	rs4783961	7e-118	0.42388	0.94664	0.48645	0.77906
LPA	31719535	Noordam R	Nat Commun	Multi-ancestry sleep-by-SNP interaction analysis in 126,926 individuals reveals lipid loci stratified by sleep duration.	16	56966973	CETP	rs12720922	2e-299	0.33533	0.93565	0.20334	0.81715
LPA	31719535	Noordam R	Nat Commun	Multi-ancestry sleep-by-SNP interaction analysis in 126,926 individuals reveals lipid loci stratified by sleep duration.	16	56976029	CETP	rs289719	4e-108	0.43531	0.92882	0.46408	0.80132
LPA	31719535	Noordam R	Nat Commun	Multi-ancestry sleep-by-SNP interaction analysis in 126,926 individuals reveals lipid loci stratified by sleep duration.	16	56976320	CETP	rs56208677	1e-47	0.00803	0.8868	0.02508	0.98052
LPA	31719535	Noordam R	Nat Commun	Multi-ancestry sleep-by-SNP interaction analysis in 126,926 individuals reveals lipid loci stratified by sleep duration.	16	56993024	NLRC5	rs289752	8e-31	0.48935	0.90368	0.30689	0.70924
LPA	31719535	Noordam R	Nat Commun	Multi-ancestry sleep-by-SNP interaction analysis in 126,926 individuals reveals lipid loci stratified by sleep duration.	16	56997818	NLRC5	rs7187275	2e-29	0.1063	0.94418	0.09721	0.73526
LPA	31719535	Noordam R	Nat Commun	Multi-ancestry sleep-by-SNP interaction analysis in 126,926 individuals reveals lipid loci stratified by sleep duration.	16	57011708	NLRC5	rs1167514	1e-10	0.24664	0.91202	0.25073	0.70679
LPA	31719535	Noordam R	Nat Commun	Multi-ancestry sleep-by-SNP interaction analysis in 126,926 individuals reveals lipid loci stratified by sleep duration.	16	57041869	NLRC5	rs289727	7e-21	0.46737	0.93119	0.40113	0.68869
LPA	31719535	Noordam R	Nat Commun	Multi-ancestry sleep-by-SNP interaction analysis in 126,926 individuals reveals lipid loci stratified by sleep duration.	16	57084296	NLRC5 - AC009090.2	rs27190	1e-10	0.3345	0.9256	0.43252	0.78826
LPA	31719535	Noordam R	Nat Commun	Multi-ancestry sleep-by-SNP interaction analysis in 126,926 individuals reveals lipid loci stratified by sleep duration.	16	67920495	PSKH1	rs112434994	1e-31	0.20049	0.91144	0.17241	0.8511
LPA	31719535	Noordam R	Nat Commun	Multi-ancestry sleep-by-SNP interaction analysis in 126,926 individuals reveals lipid loci stratified by sleep duration.	16	67973672	SLC12A4 - DPEP3	rs148753499	8e-12	0.21124	0.93687	0.10894	0.89528
LPA	31719535	Noordam R	Nat Commun	Multi-ancestry sleep-by-SNP interaction analysis in 126,926 individuals reveals lipid loci stratified by sleep duration.	16	81501185	CMIP	rs2925979	2e-13	0.3078	0.99362	0.344	0.57488
LPA	31719535	Noordam R	Nat Commun	Multi-ancestry sleep-by-SNP interaction analysis in 126,926 individuals reveals lipid loci stratified by sleep duration.	18	49567494	LIPG	rs2000813	6e-16	0.09028	0.99278	0.25944	0.72773
LPA	31719535	Noordam R	Nat Commun	Multi-ancestry sleep-by-SNP interaction analysis in 126,926 individuals reveals lipid loci stratified by sleep duration.	18	49617853	LIPG - SMUG1P1	rs4121823	2e-38	0.13927	0.87686	0.15146	0.58905
LPA	31719535	Noordam R	Nat Commun	Multi-ancestry sleep-by-SNP interaction analysis in 126,926 individuals reveals lipid loci stratified by sleep duration.	18	49622516	LIPG - SMUG1P1	rs73959582	5e-26	0.06624	0.98748	0.09752	0.97953
LPA	31719535	Noordam R	Nat Commun	Multi-ancestry sleep-by-SNP interaction analysis in 126,926 individuals reveals lipid loci stratified by sleep duration.	18	49622516	LIPG - SMUG1P1	rs73959582	5e-26	0.00042	0.86841	0.09752	0.97953
LPA	31719535	Noordam R	Nat Commun	Multi-ancestry sleep-by-SNP interaction analysis in 126,926 individuals reveals lipid loci stratified by sleep duration.	18	49702573	SMUG1P1 - AC090227.3	rs12965067	3e-24	0.17087	0.89226	0.34003	0.77474
LPA	31719535	Noordam R	Nat Commun	Multi-ancestry sleep-by-SNP interaction analysis in 126,926 individuals reveals lipid loci stratified by sleep duration.	18	49931189	MYO5B	rs1787328	3e-14	0.4065	0.8941	0.49071	0.63425
LPA	31719535	Noordam R	Nat Commun	Multi-ancestry sleep-by-SNP interaction analysis in 126,926 individuals reveals lipid loci stratified by sleep duration.	19	8381026	RAB11B-AS1	rs2913980	1e-14	0.21522	0.80741	0.32764	0.48863
LPA	31719535	Noordam R	Nat Commun	Multi-ancestry sleep-by-SNP interaction analysis in 126,926 individuals reveals lipid loci stratified by sleep duration.	19	11236981	DOCK6	rs737338	5e-34	0.18088	0.94607	0.13034	0.87285
LPA	31719535	Noordam R	Nat Commun	Multi-ancestry sleep-by-SNP interaction analysis in 126,926 individuals reveals lipid loci stratified by sleep duration.	19	44905579	TOMM40 - APOE	rs405509	3e-12	0.2705	0.89622	0.43313	0.85183
LPA	31719535	Noordam R	Nat Commun	Multi-ancestry sleep-by-SNP interaction analysis in 126,926 individuals reveals lipid loci stratified by sleep duration.	19	44908684	APOE	rs429358	4e-37	0.21665	0.95693	0.1013	0.89523
LPA	31719535	Noordam R	Nat Commun	Multi-ancestry sleep-by-SNP interaction analysis in 126,926 individuals reveals lipid loci stratified by sleep duration.	19	45001091	CLPTM1 - RELB	rs35577563	8e-24	0.33053	0.87443	0.37391	0.62678
LPA	31719535	Noordam R	Nat Commun	Multi-ancestry sleep-by-SNP interaction analysis in 126,926 individuals reveals lipid loci stratified by sleep duration.	19	54279520	LILRB2, LILRB2, LILRB2, LILRB2, LILRB2	rs373032	2e-08	0.04972	0.93674	0.20899	0.66146
LPA	20686565	Teslovich TM	Nature	Biological, clinical and population relevance of 95 loci for blood lipids.	8	9325848	AC022784.1	rs9987289	7e-15	0.20955	0.89436	0.17242	0.5318
LPA	20686565	Teslovich TM	Nature	Biological, clinical and population relevance of 95 loci for blood lipids.	1	109275684	CELSR2	rs629301	1e-170	0.36999	0.93671	0.28399	0.62981
LPA	20686565	Teslovich TM	Nature	Biological, clinical and population relevance of 95 loci for blood lipids.	19	44919689	APOC1 - APOC1P1	rs4420638	9e-147	0.18862	0.93042	0.13134	0.82122
LPA	20686565	Teslovich TM	Nature	Biological, clinical and population relevance of 95 loci for blood lipids.	19	11091630	LDLR	rs6511720	4e-117	0.13906	0.94828	0.08127	0.81495
LPA	20686565	Teslovich TM	Nature	Biological, clinical and population relevance of 95 loci for blood lipids.	2	21041028	APOB	rs1367117	4e-114	0.09299	0.93173	0.15552	0.63802
LPA	20686565	Teslovich TM	Nature	Biological, clinical and population relevance of 95 loci for blood lipids.	2	43845437	ABCG8	rs4299376	2e-47	0.17405	0.90181	0.31202	0.65107
LPA	20686565	Teslovich TM	Nature	Biological, clinical and population relevance of 95 loci for blood lipids.	5	75360714	CERT1, HMGCR	rs12916	5e-45	0.23766	0.9149	0.45801	0.67251
LPA	20686565	Teslovich TM	Nature	Biological, clinical and population relevance of 95 loci for blood lipids.	8	125478730	AC091114.1	rs2954029	3e-29	0.30947	0.96912	0.33029	0.86984
LPA	20686565	Teslovich TM	Nature	Biological, clinical and population relevance of 95 loci for blood lipids.	1	55038977	BSND - PCSK9	rs2479409	2e-28	0.2565	0.99533	0.34661	0.67399
LPA	20686565	Teslovich TM	Nature	Biological, clinical and population relevance of 95 loci for blood lipids.	11	116778201	ZPR1	rs964184	1e-26	0.22663	0.84516	0.28432	0.74362
LPA	20686565	Teslovich TM	Nature	Biological, clinical and population relevance of 95 loci for blood lipids.	20	40462847	AL009050.1 - MAFB	rs2902940	1e-08	0.48932	0.89416	0.32541	0.70369
LPA	20686565	Teslovich TM	Nature	Biological, clinical and population relevance of 95 loci for blood lipids.	1	25449242	MACO1	rs12027135	1e-10	0.43657	0.89886	0.36721	0.62138
LPA	20686565	Teslovich TM	Nature	Biological, clinical and population relevance of 95 loci for blood lipids.	10	112174128	GPAM	rs2255141	2e-09	0.07869	0.62637	0.28006	0.5849
LPA	20686565	Teslovich TM	Nature	Biological, clinical and population relevance of 95 loci for blood lipids.	11	126374057	ST3GAL4	rs11220462	1e-15	0.02938	0.99372	0.13695	0.74112
LPA	20686565	Teslovich TM	Nature	Biological, clinical and population relevance of 95 loci for blood lipids.	6	32444658	HLA-DRA, HLA-DRA, HLA-DRA	rs3177928	2e-15	0.07812	0.99166	0.14924	0.99701
LPA	20686565	Teslovich TM	Nature	Biological, clinical and population relevance of 95 loci for blood lipids.	8	143969375	PLEC	rs11136341	4e-13	0.49842	0.89611	0.3391	0.72897
LPA	20686565	Teslovich TM	Nature	Biological, clinical and population relevance of 95 loci for blood lipids.	1	234722850	AL160408.6 - LINC01132	rs514230	9e-12	0.22997	0.99085	0.43294	0.69883
LPA	20686565	Teslovich TM	Nature	Biological, clinical and population relevance of 95 loci for blood lipids.	7	44539581	NPC1L1	rs2072183	4e-11	0.21599	0.9915	0.19013	0.64481
LPA	20686565	Teslovich TM	Nature	Biological, clinical and population relevance of 95 loci for blood lipids.	1	220800221	AL445423.3, MTARC1	rs2642442	6e-11	0.2164	0.99512	0.32469	0.75957
LPA	20686565	Teslovich TM	Nature	Biological, clinical and population relevance of 95 loci for blood lipids.	6	26092913	HFE	rs1800562	6e-10	0.00778	0.97467	0.00689	0.488
LPA	20686565	Teslovich TM	Nature	Biological, clinical and population relevance of 95 loci for blood lipids.	7	21567734	DNAH11	rs12670798	7e-10	0.32452	0.99354	0.25053	0.77423
LPA	20686565	Teslovich TM	Nature	Biological, clinical and population relevance of 95 loci for blood lipids.	12	111634620	ATXN2-AS - BRAP	rs11065987	2e-09	0.04747	0.82845	0.09325	0.69221
LPA	20686565	Teslovich TM	Nature	Biological, clinical and population relevance of 95 loci for blood lipids.	6	115991730	FRK	rs9488822	3e-09	0.36202	0.95112	0.24309	0.77865
LPA	20686565	Teslovich TM	Nature	Biological, clinical and population relevance of 95 loci for blood lipids.	17	47347749	EFCAB13	rs7206971	4e-09	0.44905	0.89084	0.38961	0.68386
LPA	20686565	Teslovich TM	Nature	Biological, clinical and population relevance of 95 loci for blood lipids.	6	16127176	AL021407.2 - MYLIP	rs3757354	1e-11	0.3627	0.9953	0.23542	0.73337
LPA	20686565	Teslovich TM	Nature	Biological, clinical and population relevance of 95 loci for blood lipids.	16	72074194	HPR, TXNL4B	rs2000999	2e-22	0.06308	0.99285	0.32564	0.82771
LPA	20686565	Teslovich TM	Nature	Biological, clinical and population relevance of 95 loci for blood lipids.	5	156963286	TIMD4 - HAVCR1	rs6882076	2e-22	0.34402	0.96408	0.42168	0.63822
LPA	20686565	Teslovich TM	Nature	Biological, clinical and population relevance of 95 loci for blood lipids.	19	19296909	SUGP1	rs10401969	7e-22	0.16979	0.91584	0.09974	0.65997
LPA	20686565	Teslovich TM	Nature	Biological, clinical and population relevance of 95 loci for blood lipids.	9	133279427	ABO - AL772161.2	rs635634	8e-22	0.11362	0.87787	0.14592	0.98265
LPA	20686565	Teslovich TM	Nature	Biological, clinical and population relevance of 95 loci for blood lipids.	11	61802358	FADS2, FADS1	rs174546	1e-21	0.04813	0.96219	0.17433	0.81663
LPA	20686565	Teslovich TM	Nature	Biological, clinical and population relevance of 95 loci for blood lipids.	20	41043978	TOP1	rs6029526	3e-19	0.20703	0.87947	0.44267	0.72142
LPA	20686565	Teslovich TM	Nature	Biological, clinical and population relevance of 95 loci for blood lipids.	1	62560271	DOCK7	rs2131925	3e-18	0.31512	0.83879	0.42999	0.58435
LPA	20686565	Teslovich TM	Nature	Biological, clinical and population relevance of 95 loci for blood lipids.	6	160157828	SLC22A1	rs1564348	2e-17	0.10934	0.93146	0.14609	0.86698
LPA	20686565	Teslovich TM	Nature	Biological, clinical and population relevance of 95 loci for blood lipids.	12	120978847	HNF1A-AS1, HNF1A	rs1169288	1e-15	0.1069	0.95527	0.38057	0.84156
LPA	20686565	Teslovich TM	Nature	Biological, clinical and population relevance of 95 loci for blood lipids.	14	24414681	NYNRIN	rs8017377	4e-11	0.14876	0.89575	0.35173	0.76327
LPA	20686565	Teslovich TM	Nature	Biological, clinical and population relevance of 95 loci for blood lipids.	8	58476006	UBXN2B - CYP7A1	rs2081687	4e-09	0.24582	0.99356	0.35238	0.98477
LPA	20686565	Teslovich TM	Nature	Biological, clinical and population relevance of 95 loci for blood lipids.	16	56959412	HERPUD1 - CETP	rs3764261	9e-13	0.3148	0.95	0.33565	0.98024
LPA	24097068	Willer CJ	Nat Genet	Discovery and refinement of loci associated with lipid levels.	19	11091630	LDLR	rs6511720	3e-115	0.13906	0.94828	0.08127	0.81495
LPA	24097068	Willer CJ	Nat Genet	Discovery and refinement of loci associated with lipid levels.	6	32444658	HLA-DRA, HLA-DRA, HLA-DRA	rs3177928	3e-17	0.07812	0.99166	0.14924	0.99701
LPA	24097068	Willer CJ	Nat Genet	Discovery and refinement of loci associated with lipid levels.	5	75360714	CERT1, HMGCR	rs12916	8e-78	0.23766	0.9149	0.45801	0.67251
LPA	24097068	Willer CJ	Nat Genet	Discovery and refinement of loci associated with lipid levels.	12	120978847	HNF1A-AS1, HNF1A	rs1169288	6e-21	0.1069	0.95527	0.38057	0.84156
LPA	24097068	Willer CJ	Nat Genet	Discovery and refinement of loci associated with lipid levels.	16	72074194	HPR, TXNL4B	rs2000999	4e-41	0.06308	0.99285	0.32564	0.82771
LPA	24097068	Willer CJ	Nat Genet	Discovery and refinement of loci associated with lipid levels.	2	118078265	AC009303.2 - INSIG2	rs10490626	2e-12	0.01121	0.90093	0.06251	0.98736
LPA	24097068	Willer CJ	Nat Genet	Discovery and refinement of loci associated with lipid levels.	1	234722850	AL160408.6 - LINC01132	rs514230	9e-12	0.22997	0.99085	0.43294	0.69883
LPA	24097068	Willer CJ	Nat Genet	Discovery and refinement of loci associated with lipid levels.	19	11091630	LDLR	rs6511720	4e-262	0.13906	0.94828	0.08127	0.81495
LPA	24097068	Willer CJ	Nat Genet	Discovery and refinement of loci associated with lipid levels.	1	25449242	MACO1	rs12027135	2e-14	0.43657	0.89886	0.36721	0.62138
LPA	24097068	Willer CJ	Nat Genet	Discovery and refinement of loci associated with lipid levels.	2	120551912	AC073257.2 - AC073257.1	rs2030746	9e-09	0.49086	0.92065	0.42042	0.78439
LPA	24097068	Willer CJ	Nat Genet	Discovery and refinement of loci associated with lipid levels.	6	160157828	SLC22A1	rs1564348	3e-21	0.10934	0.93146	0.14609	0.86698
LPA	24097068	Willer CJ	Nat Genet	Discovery and refinement of loci associated with lipid levels.	4	3471412	DOK7	rs6831256	2e-08	0.3862	0.94855	0.48873	0.71379
LPA	24097068	Willer CJ	Nat Genet	Discovery and refinement of loci associated with lipid levels.	20	40462847	AL009050.1 - MAFB	rs2902940	2e-11	0.48932	0.89416	0.32541	0.70369
LPA	24097068	Willer CJ	Nat Genet	Discovery and refinement of loci associated with lipid levels.	7	25952206	MIR148A - NFE2L3	rs4722551	4e-14	0.03683	0.99089	0.12097	0.98366
LPA	24097068	Willer CJ	Nat Genet	Discovery and refinement of loci associated with lipid levels.	22	29982714	MTMR3, AC003681.1	rs5763662	1e-08	0.00847	0.87318	0.14595	0.71315
LPA	24097068	Willer CJ	Nat Genet	Discovery and refinement of loci associated with lipid levels.	10	112174128	GPAM	rs2255141	1e-13	0.07869	0.62637	0.28006	0.5849
LPA	24097068	Willer CJ	Nat Genet	Discovery and refinement of loci associated with lipid levels.	7	44539581	NPC1L1	rs2072183	7e-16	0.21599	0.9915	0.19013	0.64481
LPA	24097068	Willer CJ	Nat Genet	Discovery and refinement of loci associated with lipid levels.	14	24414681	NYNRIN	rs8017377	3e-15	0.14876	0.89575	0.35173	0.76327
LPA	24097068	Willer CJ	Nat Genet	Discovery and refinement of loci associated with lipid levels.	17	47347749	EFCAB13	rs7206971	3e-07	0.44905	0.89084	0.38961	0.68386
LPA	24097068	Willer CJ	Nat Genet	Discovery and refinement of loci associated with lipid levels.	1	26811902	PIGV - RN7SL165P	rs12748152	3e-12	0.01694	0.95167	0.04884	0.67751
LPA	24097068	Willer CJ	Nat Genet	Discovery and refinement of loci associated with lipid levels.	8	143969375	PLEC	rs11136341	7e-12	0.49842	0.89611	0.3391	0.72897
LPA	24097068	Willer CJ	Nat Genet	Discovery and refinement of loci associated with lipid levels.	8	9325848	AC022784.1	rs9987289	9e-24	0.20955	0.89436	0.17242	0.5318
LPA	24097068	Willer CJ	Nat Genet	Discovery and refinement of loci associated with lipid levels.	20	17865277	BANF2 - AL035045.1	rs2328223	6e-09	0.18743	0.94249	0.29342	0.75396
LPA	24097068	Willer CJ	Nat Genet	Discovery and refinement of loci associated with lipid levels.	1	109275684	CELSR2	rs629301	5e-241	0.36999	0.93671	0.28399	0.62981
LPA	24097068	Willer CJ	Nat Genet	Discovery and refinement of loci associated with lipid levels.	20	12982070	LINC01723	rs364585	4e-10	0.16985	0.83767	0.39303	0.63917
LPA	24097068	Willer CJ	Nat Genet	Discovery and refinement of loci associated with lipid levels.	11	126374057	ST3GAL4	rs11220462	7e-21	0.02938	0.99372	0.13695	0.74112
LPA	24097068	Willer CJ	Nat Genet	Discovery and refinement of loci associated with lipid levels.	5	123519722	CSNK1G3	rs4530754	4e-12	0.2201	0.8271	0.45631	0.67074
LPA	24097068	Willer CJ	Nat Genet	Discovery and refinement of loci associated with lipid levels.	8	58476006	UBXN2B - CYP7A1	rs2081687	1e-07	0.24582	0.99356	0.35238	0.98477
LPA	24097068	Willer CJ	Nat Genet	Discovery and refinement of loci associated with lipid levels.	17	7188331	DLG4	rs314253	3e-10	0.38913	0.99305	0.28694	0.72713
LPA	24097068	Willer CJ	Nat Genet	Discovery and refinement of loci associated with lipid levels.	2	62922422	EHBP1	rs2710642	6e-09	0.16041	0.72213	0.35158	0.68157
LPA	24097068	Willer CJ	Nat Genet	Discovery and refinement of loci associated with lipid levels.	11	61802358	FADS2, FADS1	rs174546	2e-39	0.04813	0.96219	0.17433	0.81663
LPA	24097068	Willer CJ	Nat Genet	Discovery and refinement of loci associated with lipid levels.	2	215439661	AC012462.3 - AC012462.1	rs1250229	3e-08	0.17974	0.99603	0.41294	0.60962
LPA	24097068	Willer CJ	Nat Genet	Discovery and refinement of loci associated with lipid levels.	5	156963286	TIMD4 - HAVCR1	rs6882076	3e-31	0.34402	0.96408	0.42168	0.63822
LPA	24097068	Willer CJ	Nat Genet	Discovery and refinement of loci associated with lipid levels.	8	125478730	AC091114.1	rs2954029	2e-50	0.30947	0.96912	0.33029	0.86984
LPA	24097068	Willer CJ	Nat Genet	Discovery and refinement of loci associated with lipid levels.	9	2640759	VLDLR-AS1, VLDLR	rs3780181	2e-09	0.22013	0.95659	0.05618	0.77776
LPA	24097068	Willer CJ	Nat Genet	Discovery and refinement of loci associated with lipid levels.	7	21567734	DNAH11	rs12670798	5e-14	0.32452	0.99354	0.25053	0.77423
LPA	24097068	Willer CJ	Nat Genet	Discovery and refinement of loci associated with lipid levels.	6	115991730	FRK	rs9488822	2e-07	0.36202	0.95112	0.24309	0.77865
LPA	24097068	Willer CJ	Nat Genet	Discovery and refinement of loci associated with lipid levels.	6	16127176	AL021407.2 - MYLIP	rs3757354	2e-17	0.3627	0.9953	0.23542	0.73337
LPA	24097068	Willer CJ	Nat Genet	Discovery and refinement of loci associated with lipid levels.	1	55038977	BSND - PCSK9	rs2479409	3e-50	0.2565	0.99533	0.34661	0.67399
LPA	24097068	Willer CJ	Nat Genet	Discovery and refinement of loci associated with lipid levels.	22	46231706	PPARA	rs4253772	3e-08	0.02117	0.98469	0.05528	0.7578
LPA	24097068	Willer CJ	Nat Genet	Discovery and refinement of loci associated with lipid levels.	8	54509054	TRMT112P7 - RP1	rs10102164	4e-11	0.17339	0.95863	0.2186	0.98112
LPA	24097068	Willer CJ	Nat Genet	Discovery and refinement of loci associated with lipid levels.	20	41043978	TOP1	rs6029526	5e-18	0.20703	0.87947	0.44267	0.72142
LPA	24097068	Willer CJ	Nat Genet	Discovery and refinement of loci associated with lipid levels.	2	233770738	UGT1A1, UGT1A5, UGT1A9, UGT1A8, UGT1A4, UGT1A10, UGT1A3, UGT1A6, UGT1A7	rs11563251	5e-08	0.354	0.92057	0.14134	0.81056
LPA	24097068	Willer CJ	Nat Genet	Discovery and refinement of loci associated with lipid levels.	2	43845437	ABCG8	rs4299376	4e-72	0.17405	0.90181	0.31202	0.65107
LPA	24097068	Willer CJ	Nat Genet	Discovery and refinement of loci associated with lipid levels.	9	133279427	ABO - AL772161.2	rs9411489	2e-41	0.11362	0.87787	0.14592	0.98265
LPA	24097068	Willer CJ	Nat Genet	Discovery and refinement of loci associated with lipid levels.	3	132444356	DNAJC13	rs17404153	2e-09	0.01874	0.90986	0.14803	0.79021
LPA	24097068	Willer CJ	Nat Genet	Discovery and refinement of loci associated with lipid levels.	1	62560271	DOCK7	rs2131925	3e-32	0.31512	0.83879	0.42999	0.58435
LPA	24097068	Willer CJ	Nat Genet	Discovery and refinement of loci associated with lipid levels.	1	150986360	ANXA9	rs267733	5e-09	0.04991	0.9721	0.06593	0.98125
LPA	24097068	Willer CJ	Nat Genet	Discovery and refinement of loci associated with lipid levels.	11	116778201	ZPR1	rs964184	2e-26	0.22663	0.84516	0.28432	0.74362
LPA	24097068	Willer CJ	Nat Genet	Discovery and refinement of loci associated with lipid levels.	2	21041028	APOB	rs1367117	1e-182	0.09299	0.93173	0.15552	0.63802
LPA	24097068	Willer CJ	Nat Genet	Discovery and refinement of loci associated with lipid levels.	19	44919689	APOC1 - APOC1P1	rs4420638	2e-178	0.18862	0.93042	0.13134	0.82122
LPA	24097068	Willer CJ	Nat Genet	Discovery and refinement of loci associated with lipid levels.	17	66214462	APOH	rs1801689	1e-11	0.00575	0.6788	0.01467	0.8916
LPA	24097068	Willer CJ	Nat Genet	Discovery and refinement of loci associated with lipid levels.	12	111634620	ATXN2-AS - BRAP	rs11065987	1e-11	0.04747	0.82845	0.09325	0.69221
LPA	24097068	Willer CJ	Nat Genet	Discovery and refinement of loci associated with lipid levels.	13	32379251	BRCA2	rs4942486	2e-11	0.46867	0.90784	0.4354	0.76071
LPA	24097068	Willer CJ	Nat Genet	Discovery and refinement of loci associated with lipid levels.	16	56959412	HERPUD1 - CETP	rs3764261	2e-34	0.3148	0.95	0.33565	0.98024
LPA	24097068	Willer CJ	Nat Genet	Discovery and refinement of loci associated with lipid levels.	19	19296909	SUGP1	rs10401969	3e-54	0.16979	0.91584	0.09974	0.65997
LPA	24097068	Willer CJ	Nat Genet	Discovery and refinement of loci associated with lipid levels.	3	32491518	CMTM6	rs7640978	1e-08	0.28489	0.95108	0.04776	0.65946
LPA	24097068	Willer CJ	Nat Genet	Discovery and refinement of loci associated with lipid levels.	1	220800221	AL445423.3, MTARC1	rs2642442	5e-11	0.2164	0.99512	0.32469	0.75957
LPA	24097068	Willer CJ	Nat Genet	Discovery and refinement of loci associated with lipid levels.	6	26092913	HFE	rs1800562	8e-14	0.00778	0.97467	0.00689	0.488
LPA	30670697	Kilpelainen TO	Nat Commun	Multi-ancestry study of blood lipid levels identifies four loci interacting with physical activity.	7	21571781	DNAH11	rs66476925	1e-13	0.07785	0.94772	0.12512	0.88403
LPA	30670697	Kilpelainen TO	Nat Commun	Multi-ancestry study of blood lipid levels identifies four loci interacting with physical activity.	13	32402471	N4BP2L1	rs17692629	2e-11	0.21432	0.8827	0.14367	0.63722
LPA	30670697	Kilpelainen TO	Nat Commun	Multi-ancestry study of blood lipid levels identifies four loci interacting with physical activity.	2	168974151	ABCB11, ABCB11	rs10176901	2e-09	0.42886	0.93648	0.46475	0.84112
LPA	30670697	Kilpelainen TO	Nat Commun	Multi-ancestry study of blood lipid levels identifies four loci interacting with physical activity.	2	136049389	DARS-AS1 - AC068492.1	rs925966	6e-09	0.29715	0.96581	0.40355	0.77867
LPA	30670697	Kilpelainen TO	Nat Commun	Multi-ancestry study of blood lipid levels identifies four loci interacting with physical activity.	21	41884157	AP001619.3 - C2CD2	rs116376114	2e-08	0.02641	0.92836	NA	NA
LPA	30670697	Kilpelainen TO	Nat Commun	Multi-ancestry study of blood lipid levels identifies four loci interacting with physical activity.	7	146721168	CNTNAP2	rs190748049	4e-08	NA	NA	NA	NA
LPA	30670697	Kilpelainen TO	Nat Commun	Multi-ancestry study of blood lipid levels identifies four loci interacting with physical activity.	19	44879418	NECTIN2	rs41290120	0	0.00835	0.83058	0.02184	0.76522
LPA	30670697	Kilpelainen TO	Nat Commun	Multi-ancestry study of blood lipid levels identifies four loci interacting with physical activity.	1	109274570	CELSR2	rs7528419	0	0.27517	0.99289	0.22631	0.73259
LPA	30670697	Kilpelainen TO	Nat Commun	Multi-ancestry study of blood lipid levels identifies four loci interacting with physical activity.	19	11080521	SMARCA4 - LDLR	rs114846969	2e-252	0.14035	0.96361	0.07881	0.82343
LPA	30670697	Kilpelainen TO	Nat Commun	Multi-ancestry study of blood lipid levels identifies four loci interacting with physical activity.	1	55039974	PCSK9	rs11591147	6e-158	0.00162	0.819	0.00434	0.565
LPA	30670697	Kilpelainen TO	Nat Commun	Multi-ancestry study of blood lipid levels identifies four loci interacting with physical activity.	2	21068440	APOB - AC010872.2	rs548145	6e-156	0.30908	0.93632	0.26189	0.54632
LPA	30670697	Kilpelainen TO	Nat Commun	Multi-ancestry study of blood lipid levels identifies four loci interacting with physical activity.	5	75360714	CERT1, HMGCR	rs12916	1e-83	0.23766	0.9149	0.45801	0.67251
LPA	30670697	Kilpelainen TO	Nat Commun	Multi-ancestry study of blood lipid levels identifies four loci interacting with physical activity.	9	133273983	ABO, ABO	rs507666	1e-57	0.11487	0.8781	0.19023	0.72797
LPA	30670697	Kilpelainen TO	Nat Commun	Multi-ancestry study of blood lipid levels identifies four loci interacting with physical activity.	2	43845437	ABCG8	rs4299376	4e-57	0.17405	0.90181	0.31202	0.65107
LPA	30670697	Kilpelainen TO	Nat Commun	Multi-ancestry study of blood lipid levels identifies four loci interacting with physical activity.	11	61826344	FADS2, FADS1	rs174568	2e-48	0.04799	0.96988	0.17217	0.82368
LPA	30670697	Kilpelainen TO	Nat Commun	Multi-ancestry study of blood lipid levels identifies four loci interacting with physical activity.	6	160576086	LPA	rs74617384	4e-46	0.01028	0.83815	0.01133	0.98023
LPA	30670697	Kilpelainen TO	Nat Commun	Multi-ancestry study of blood lipid levels identifies four loci interacting with physical activity.	16	72067626	TXNL4B, HPR	rs34042070	1e-37	0.08367	0.92866	0.32983	0.81287
LPA	30670697	Kilpelainen TO	Nat Commun	Multi-ancestry study of blood lipid levels identifies four loci interacting with physical activity.	5	156964617	TIMD4 - HAVCR1	rs6874202	4e-28	0.34522	0.96429	0.42113	0.63752
LPA	30670697	Kilpelainen TO	Nat Commun	Multi-ancestry study of blood lipid levels identifies four loci interacting with physical activity.	6	16126703	AL021407.2 - MYLIP	rs7746081	2e-27	0.34538	0.92927	0.39441	0.74719
LPA	30670697	Kilpelainen TO	Nat Commun	Multi-ancestry study of blood lipid levels identifies four loci interacting with physical activity.	20	41126055	PLCG1-AS1	rs6029549	5e-23	0.23617	0.87639	0.44633	0.74761
LPA	30670697	Kilpelainen TO	Nat Commun	Multi-ancestry study of blood lipid levels identifies four loci interacting with physical activity.	20	17864040	BANF2 - AL035045.1	rs2618566	1e-22	0.43438	0.99128	0.486	0.72048
LPA	30670697	Kilpelainen TO	Nat Commun	Multi-ancestry study of blood lipid levels identifies four loci interacting with physical activity.	1	234717312	AL160408.6	rs556107	1e-21	0.176	0.83469	0.42243	0.70837
LPA	30670697	Kilpelainen TO	Nat Commun	Multi-ancestry study of blood lipid levels identifies four loci interacting with physical activity.	17	69140184	ABCA6	rs117753190	2e-21	0.00343	0.93612	0.00672	0.73248
LPA	30670697	Kilpelainen TO	Nat Commun	Multi-ancestry study of blood lipid levels identifies four loci interacting with physical activity.	1	220800221	AL445423.3, MTARC1	rs2642442	8e-20	0.2164	0.99512	0.32469	0.75957
LPA	30670697	Kilpelainen TO	Nat Commun	Multi-ancestry study of blood lipid levels identifies four loci interacting with physical activity.	17	47655239	KPNB1	rs11870935	8e-20	0.39853	0.90913	0.48332	0.66459
LPA	30670697	Kilpelainen TO	Nat Commun	Multi-ancestry study of blood lipid levels identifies four loci interacting with physical activity.	11	126380785	ST3GAL4	rs76970536	1e-19	0.01111	0.9345	0.10171	0.77734
LPA	30670697	Kilpelainen TO	Nat Commun	Multi-ancestry study of blood lipid levels identifies four loci interacting with physical activity.	12	120960072	HNF1A-AS1	rs6489786	7e-19	0.12229	0.87974	0.43558	0.81101
LPA	30670697	Kilpelainen TO	Nat Commun	Multi-ancestry study of blood lipid levels identifies four loci interacting with physical activity.	7	44582687	AC004938.2	rs217358	1e-18	0.41293	0.9514	0.33455	0.67
LPA	30670697	Kilpelainen TO	Nat Commun	Multi-ancestry study of blood lipid levels identifies four loci interacting with physical activity.	8	58479765	UBXN2B - CYP7A1	rs9297994	2e-18	0.08918	0.72464	0.39233	0.73963
LPA	30670697	Kilpelainen TO	Nat Commun	Multi-ancestry study of blood lipid levels identifies four loci interacting with physical activity.	14	24403003	NYNRIN	rs6573778	2e-13	0.27912	0.85552	0.42688	0.77426
LPA	30670697	Kilpelainen TO	Nat Commun	Multi-ancestry study of blood lipid levels identifies four loci interacting with physical activity.	7	25952206	MIR148A - NFE2L3	rs4722551	4e-11	0.03683	0.99089	0.12097	0.98366
LPA	30670697	Kilpelainen TO	Nat Commun	Multi-ancestry study of blood lipid levels identifies four loci interacting with physical activity.	17	8276406	PFAS - AC135178.6	rs139562989	5e-09	NA	NA	NA	NA
LPA	30670697	Kilpelainen TO	Nat Commun	Multi-ancestry study of blood lipid levels identifies four loci interacting with physical activity.	2	117842293	AC009404.1 - HTR5BP	rs72834327	1e-08	0.012	0.91432	0.06112	0.74439
LPA	30670697	Kilpelainen TO	Nat Commun	Multi-ancestry study of blood lipid levels identifies four loci interacting with physical activity.	1	25449191	MACO1	rs12027110	2e-16	0.20588	0.9056	0.35266	0.64498
LPA	30670697	Kilpelainen TO	Nat Commun	Multi-ancestry study of blood lipid levels identifies four loci interacting with physical activity.	6	26098246	HFE	rs79220007	7e-16	0.00765	0.97884	0.00653	0.47344
LPA	30670697	Kilpelainen TO	Nat Commun	Multi-ancestry study of blood lipid levels identifies four loci interacting with physical activity.	19	48711838	FUT2 - MAMSTR	rs4002471	2e-14	0.18699	0.92823	0.34411	0.67782
LPA	30670697	Kilpelainen TO	Nat Commun	Multi-ancestry study of blood lipid levels identifies four loci interacting with physical activity.	2	62728252	EHBP1	rs360801	3e-14	0.11941	0.90203	0.2823	0.74975
LPA	30670697	Kilpelainen TO	Nat Commun	Multi-ancestry study of blood lipid levels identifies four loci interacting with physical activity.	8	115635862	TRPS1	rs2721953	6e-14	0.18569	0.86101	0.29748	0.73827
LPA	30670697	Kilpelainen TO	Nat Commun	Multi-ancestry study of blood lipid levels identifies four loci interacting with physical activity.	8	54509880	RP1	rs10104003	1e-13	0.17321	0.95882	0.20319	0.91133
LPA	30670697	Kilpelainen TO	Nat Commun	Multi-ancestry study of blood lipid levels identifies four loci interacting with physical activity.	7	146721168	CNTNAP2	rs190748049	2e-06	NA	NA	NA	NA
LPA	30698716	de Vries PS	Am J Epidemiol	Multi-Ancestry Genome-Wide Association Study of Lipid Levels Incorporating Gene-Alcohol Interactions.	2	27375230	SNX17	rs4665972	8e-08	0.09701	0.74903	0.33532	0.61984
LPA	30698716	de Vries PS	Am J Epidemiol	Multi-Ancestry Genome-Wide Association Study of Lipid Levels Incorporating Gene-Alcohol Interactions.	2	168974151	ABCB11, ABCB11	rs10176901	2e-07	0.42886	0.93648	0.46475	0.84112
LPA	30698716	de Vries PS	Am J Epidemiol	Multi-Ancestry Genome-Wide Association Study of Lipid Levels Incorporating Gene-Alcohol Interactions.	8	6750113	AGPAT5, AGPAT5	rs2911971	4e-07	0.08171	0.76741	0.4482	0.63251
LPA	30698716	de Vries PS	Am J Epidemiol	Multi-Ancestry Genome-Wide Association Study of Lipid Levels Incorporating Gene-Alcohol Interactions.	4	153269813	TRIM2	rs72729610	4e-07	0.03215	0.9917	0.10193	0.98179
LPA	30698716	de Vries PS	Am J Epidemiol	Multi-Ancestry Genome-Wide Association Study of Lipid Levels Incorporating Gene-Alcohol Interactions.	9	128751091	ZER1	rs13284665	7e-07	0.0458	0.92942	0.1203	0.90868
LPA	30698716	de Vries PS	Am J Epidemiol	Multi-Ancestry Genome-Wide Association Study of Lipid Levels Incorporating Gene-Alcohol Interactions.	18	49655298	SMUG1P1 - AC090227.3	rs2156552	2e-06	0.02846	0.99121	0.13448	0.98249
LPA	30698716	de Vries PS	Am J Epidemiol	Multi-Ancestry Genome-Wide Association Study of Lipid Levels Incorporating Gene-Alcohol Interactions.	13	32402503	N4BP2L1	rs753833181	3e-06	NA	NA	NA	NA
LPA	30698716	de Vries PS	Am J Epidemiol	Multi-Ancestry Genome-Wide Association Study of Lipid Levels Incorporating Gene-Alcohol Interactions.	20	44413724	HNF4A	rs1800961	4e-06	0.00541	0.70686	0.02665	0.98032
LPA	30698716	de Vries PS	Am J Epidemiol	Multi-Ancestry Genome-Wide Association Study of Lipid Levels Incorporating Gene-Alcohol Interactions.	10	93079967	CYP26A1 - NIP7P1	rs4418728	7e-06	0.26722	0.95165	0.42387	0.80977
LPA	30698716	de Vries PS	Am J Epidemiol	Multi-Ancestry Genome-Wide Association Study of Lipid Levels Incorporating Gene-Alcohol Interactions.	1	62658794	DOCK7	rs4495740	3e-25	0.35607	0.87836	0.41317	0.64283
LPA	30698716	de Vries PS	Am J Epidemiol	Multi-Ancestry Genome-Wide Association Study of Lipid Levels Incorporating Gene-Alcohol Interactions.	16	72063928	HPR, TXNL4B	rs3794695	2e-23	0.08401	0.93321	0.32573	0.82579
LPA	30698716	de Vries PS	Am J Epidemiol	Multi-Ancestry Genome-Wide Association Study of Lipid Levels Incorporating Gene-Alcohol Interactions.	19	19635342	GMIP	rs2304128	2e-21	0.17455	0.92294	0.12241	0.68392
LPA	30698716	de Vries PS	Am J Epidemiol	Multi-Ancestry Genome-Wide Association Study of Lipid Levels Incorporating Gene-Alcohol Interactions.	12	120979185	HNF1A, HNF1A-AS1	rs2244608	1e-19	0.12847	0.99309	0.4235	0.98461
LPA	30698716	de Vries PS	Am J Epidemiol	Multi-Ancestry Genome-Wide Association Study of Lipid Levels Incorporating Gene-Alcohol Interactions.	8	9326086	AC022784.1	rs4841132	2e-19	0.13983	0.84833	0.16815	0.53534
LPA	30698716	de Vries PS	Am J Epidemiol	Multi-Ancestry Genome-Wide Association Study of Lipid Levels Incorporating Gene-Alcohol Interactions.	11	126380785	ST3GAL4	rs76970536	2e-16	0.01111	0.9345	0.10171	0.77734
LPA	30698716	de Vries PS	Am J Epidemiol	Multi-Ancestry Genome-Wide Association Study of Lipid Levels Incorporating Gene-Alcohol Interactions.	17	69140184	ABCA6	rs117753190	1e-15	0.00343	0.93612	0.00672	0.73248
LPA	30698716	de Vries PS	Am J Epidemiol	Multi-Ancestry Genome-Wide Association Study of Lipid Levels Incorporating Gene-Alcohol Interactions.	6	16130925	MYLIP	rs2235215	4e-15	0.34913	0.92162	0.39228	0.74896
LPA	30698716	de Vries PS	Am J Epidemiol	Multi-Ancestry Genome-Wide Association Study of Lipid Levels Incorporating Gene-Alcohol Interactions.	19	48714803	MAMSTR	rs35866622	5e-14	0.09455	0.92712	0.31792	0.69546
LPA	30698716	de Vries PS	Am J Epidemiol	Multi-Ancestry Genome-Wide Association Study of Lipid Levels Incorporating Gene-Alcohol Interactions.	1	234712862	AL160408.6	rs486142	1e-13	0.15014	0.7811	0.43036	0.70557
LPA	30698716	de Vries PS	Am J Epidemiol	Multi-Ancestry Genome-Wide Association Study of Lipid Levels Incorporating Gene-Alcohol Interactions.	8	54509209	TRMT112P7 - RP1	rs56204645	2e-13	0.17497	0.95802	0.20533	0.91271
LPA	30698716	de Vries PS	Am J Epidemiol	Multi-Ancestry Genome-Wide Association Study of Lipid Levels Incorporating Gene-Alcohol Interactions.	8	58423997	UBXN2B	rs10957054	4e-13	0.14698	0.7949	0.38809	0.70068
LPA	30698716	de Vries PS	Am J Epidemiol	Multi-Ancestry Genome-Wide Association Study of Lipid Levels Incorporating Gene-Alcohol Interactions.	1	25437686	MACO1	rs9438905	5e-11	0.26675	0.79757	0.38411	0.60527
LPA	30698716	de Vries PS	Am J Epidemiol	Multi-Ancestry Genome-Wide Association Study of Lipid Levels Incorporating Gene-Alcohol Interactions.	20	17865277	BANF2 - AL035045.1	rs2328223	1e-09	0.18743	0.94249	0.29342	0.75396
LPA	30698716	de Vries PS	Am J Epidemiol	Multi-Ancestry Genome-Wide Association Study of Lipid Levels Incorporating Gene-Alcohol Interactions.	2	118085225	AC009303.2 - INSIG2	rs55809639	1e-09	0.0136	0.93202	0.06569	0.82477
LPA	30698716	de Vries PS	Am J Epidemiol	Multi-Ancestry Genome-Wide Association Study of Lipid Levels Incorporating Gene-Alcohol Interactions.	7	44566618	DDX56	rs217381	3e-09	0.40241	0.93362	0.33434	0.67621
LPA	30698716	de Vries PS	Am J Epidemiol	Multi-Ancestry Genome-Wide Association Study of Lipid Levels Incorporating Gene-Alcohol Interactions.	6	31872244	SLC44A4, SLC44A4, SLC44A4, SLC44A4, SLC44A4, SLC44A4	rs2763981	6e-09	0.12515	0.9587	0.1317	0.92939
LPA	30698716	de Vries PS	Am J Epidemiol	Multi-Ancestry Genome-Wide Association Study of Lipid Levels Incorporating Gene-Alcohol Interactions.	6	100154877	PRDX2P4 - AL080285.1	rs9496567	6e-09	0.26857	0.8671	0.16399	0.85021
LPA	30698716	de Vries PS	Am J Epidemiol	Multi-Ancestry Genome-Wide Association Study of Lipid Levels Incorporating Gene-Alcohol Interactions.	5	75449704	CERT1	rs200174418	6e-09	NA	NA	NA	NA
LPA	30698716	de Vries PS	Am J Epidemiol	Multi-Ancestry Genome-Wide Association Study of Lipid Levels Incorporating Gene-Alcohol Interactions.	7	21571781	DNAH11	rs66476925	7e-09	0.07785	0.94772	0.12512	0.88403
LPA	30698716	de Vries PS	Am J Epidemiol	Multi-Ancestry Genome-Wide Association Study of Lipid Levels Incorporating Gene-Alcohol Interactions.	1	220796686	AL445423.3, MTARC1	rs2642438	1e-08	0.08416	0.81072	0.23896	0.98463
LPA	30698716	de Vries PS	Am J Epidemiol	Multi-Ancestry Genome-Wide Association Study of Lipid Levels Incorporating Gene-Alcohol Interactions.	7	25952206	MIR148A - NFE2L3	rs4722551	1e-08	0.03683	0.99089	0.12097	0.98366
LPA	30698716	de Vries PS	Am J Epidemiol	Multi-Ancestry Genome-Wide Association Study of Lipid Levels Incorporating Gene-Alcohol Interactions.	17	47655239	KPNB1	rs11870935	2e-08	0.39853	0.90913	0.48332	0.66459
LPA	30698716	de Vries PS	Am J Epidemiol	Multi-Ancestry Genome-Wide Association Study of Lipid Levels Incorporating Gene-Alcohol Interactions.	14	24403003	NYNRIN	rs6573778	6e-08	0.27912	0.85552	0.42688	0.77426
LPA	30698716	de Vries PS	Am J Epidemiol	Multi-Ancestry Genome-Wide Association Study of Lipid Levels Incorporating Gene-Alcohol Interactions.	17	66228657	APOH	rs8178824	6e-08	0.00573	0.67558	0.01496	0.88752
LPA	30698716	de Vries PS	Am J Epidemiol	Multi-Ancestry Genome-Wide Association Study of Lipid Levels Incorporating Gene-Alcohol Interactions.	8	6750113	AGPAT5, AGPAT5	rs2911971	2e-07	0.08171	0.76741	0.4482	0.63251
LPA	30698716	de Vries PS	Am J Epidemiol	Multi-Ancestry Genome-Wide Association Study of Lipid Levels Incorporating Gene-Alcohol Interactions.	4	153269813	TRIM2	rs72729610	5e-07	0.03215	0.9917	0.10193	0.98179
LPA	30698716	de Vries PS	Am J Epidemiol	Multi-Ancestry Genome-Wide Association Study of Lipid Levels Incorporating Gene-Alcohol Interactions.	6	116068473	FRK - NT5DC1	rs13210143	7e-07	0.33541	0.95884	0.26105	0.79097
LPA	30698716	de Vries PS	Am J Epidemiol	Multi-Ancestry Genome-Wide Association Study of Lipid Levels Incorporating Gene-Alcohol Interactions.	2	135080336	RAB3GAP1	rs7570971	1e-06	0.09869	0.71054	0.32445	0.58197
LPA	30698716	de Vries PS	Am J Epidemiol	Multi-Ancestry Genome-Wide Association Study of Lipid Levels Incorporating Gene-Alcohol Interactions.	10	122934071	C10orf88	rs7904973	2e-06	0.49283	0.93952	0.47819	0.8168
LPA	30698716	de Vries PS	Am J Epidemiol	Multi-Ancestry Genome-Wide Association Study of Lipid Levels Incorporating Gene-Alcohol Interactions.	2	27375230	SNX17	rs4665972	2e-06	0.09701	0.74903	0.33532	0.61984
LPA	30698716	de Vries PS	Am J Epidemiol	Multi-Ancestry Genome-Wide Association Study of Lipid Levels Incorporating Gene-Alcohol Interactions.	9	104903458	ABCA1	rs2575876	2e-06	0.20457	0.95899	0.29147	0.75731
LPA	30698716	de Vries PS	Am J Epidemiol	Multi-Ancestry Genome-Wide Association Study of Lipid Levels Incorporating Gene-Alcohol Interactions.	9	128751091	ZER1	rs13284665	2e-06	0.0458	0.92942	0.1203	0.90868
LPA	30698716	de Vries PS	Am J Epidemiol	Multi-Ancestry Genome-Wide Association Study of Lipid Levels Incorporating Gene-Alcohol Interactions.	2	62712262	EHBP1	rs360804	3e-06	0.18447	0.88885	0.26312	0.7295
LPA	30698716	de Vries PS	Am J Epidemiol	Multi-Ancestry Genome-Wide Association Study of Lipid Levels Incorporating Gene-Alcohol Interactions.	2	168974151	ABCB11, ABCB11	rs10176901	4e-06	0.42886	0.93648	0.46475	0.84112
LPA	30698716	de Vries PS	Am J Epidemiol	Multi-Ancestry Genome-Wide Association Study of Lipid Levels Incorporating Gene-Alcohol Interactions.	1	182175287	LINC01344	rs1689788	7e-06	0.20911	0.90326	0.27303	0.6892
LPA	30698716	de Vries PS	Am J Epidemiol	Multi-Ancestry Genome-Wide Association Study of Lipid Levels Incorporating Gene-Alcohol Interactions.	6	160678471	AL109933.2 - AL109933.1	rs5014650	8e-06	0.179	0.94152	0.13876	0.71832
LPA	30698716	de Vries PS	Am J Epidemiol	Multi-Ancestry Genome-Wide Association Study of Lipid Levels Incorporating Gene-Alcohol Interactions.	1	109274570	CELSR2	rs7528419	3e-30	0.27517	0.99289	0.22631	0.73259
LPA	30698716	de Vries PS	Am J Epidemiol	Multi-Ancestry Genome-Wide Association Study of Lipid Levels Incorporating Gene-Alcohol Interactions.	2	21066560	APOB - AC010872.2	rs581411	1e-10	0.31112	0.93606	0.26223	0.5456
LPA	30698716	de Vries PS	Am J Epidemiol	Multi-Ancestry Genome-Wide Association Study of Lipid Levels Incorporating Gene-Alcohol Interactions.	7	137875053	CREB3L2	rs73729083	6e-07	0.12872	0.9031	0.00584	0.4865
LPA	30698716	de Vries PS	Am J Epidemiol	Multi-Ancestry Genome-Wide Association Study of Lipid Levels Incorporating Gene-Alcohol Interactions.	19	11076648	SMARCA4	rs143020224	8e-07	0.18249	0.96561	0.08106	0.80833
LPA	30698716	de Vries PS	Am J Epidemiol	Multi-Ancestry Genome-Wide Association Study of Lipid Levels Incorporating Gene-Alcohol Interactions.	1	109274570	CELSR2	rs7528419	2e-28	0.27517	0.99289	0.22631	0.73259
LPA	30698716	de Vries PS	Am J Epidemiol	Multi-Ancestry Genome-Wide Association Study of Lipid Levels Incorporating Gene-Alcohol Interactions.	19	11076648	SMARCA4	rs143020224	7e-10	0.18249	0.96561	0.08106	0.80833
LPA	30698716	de Vries PS	Am J Epidemiol	Multi-Ancestry Genome-Wide Association Study of Lipid Levels Incorporating Gene-Alcohol Interactions.	2	21066560	APOB - AC010872.2	rs581411	9e-10	0.31112	0.93606	0.26223	0.5456
LPA	30698716	de Vries PS	Am J Epidemiol	Multi-Ancestry Genome-Wide Association Study of Lipid Levels Incorporating Gene-Alcohol Interactions.	16	72063928	HPR, TXNL4B	rs3794695	4e-09	0.08401	0.93321	0.32573	0.82579
LPA	30698716	de Vries PS	Am J Epidemiol	Multi-Ancestry Genome-Wide Association Study of Lipid Levels Incorporating Gene-Alcohol Interactions.	9	133279294	ABO - AL772161.2	rs495828	6e-07	0.13063	0.9971	0.20359	0.74063
LPA	30698716	de Vries PS	Am J Epidemiol	Multi-Ancestry Genome-Wide Association Study of Lipid Levels Incorporating Gene-Alcohol Interactions.	8	125469835	AC091114.1	rs2954021	8e-07	0.3724	0.94513	0.44696	0.74836
LPA	30698716	de Vries PS	Am J Epidemiol	Multi-Ancestry Genome-Wide Association Study of Lipid Levels Incorporating Gene-Alcohol Interactions.	8	9326086	AC022784.1	rs4841132	5e-06	0.13983	0.84833	0.16815	0.53534
LPA	30698716	de Vries PS	Am J Epidemiol	Multi-Ancestry Genome-Wide Association Study of Lipid Levels Incorporating Gene-Alcohol Interactions.	1	109274570	CELSR2	rs7528419	2e-39	0.27517	0.99289	0.22631	0.73259
LPA	30698716	de Vries PS	Am J Epidemiol	Multi-Ancestry Genome-Wide Association Study of Lipid Levels Incorporating Gene-Alcohol Interactions.	2	21066560	APOB - AC010872.2	rs581411	2e-18	0.31112	0.93606	0.26223	0.5456
LPA	30698716	de Vries PS	Am J Epidemiol	Multi-Ancestry Genome-Wide Association Study of Lipid Levels Incorporating Gene-Alcohol Interactions.	19	11076648	SMARCA4	rs143020224	2e-172	0.18249	0.96561	0.08106	0.80833
LPA	30698716	de Vries PS	Am J Epidemiol	Multi-Ancestry Genome-Wide Association Study of Lipid Levels Incorporating Gene-Alcohol Interactions.	1	109274570	CELSR2	rs7528419	1e-167	0.27517	0.99289	0.22631	0.73259
LPA	30698716	de Vries PS	Am J Epidemiol	Multi-Ancestry Genome-Wide Association Study of Lipid Levels Incorporating Gene-Alcohol Interactions.	1	55039974	PCSK9	rs11591147	1e-101	0.00162	0.819	0.00434	0.565
LPA	30698716	de Vries PS	Am J Epidemiol	Multi-Ancestry Genome-Wide Association Study of Lipid Levels Incorporating Gene-Alcohol Interactions.	2	21066560	APOB - AC010872.2	rs581411	2e-101	0.31112	0.93606	0.26223	0.5456
LPA	30698716	de Vries PS	Am J Epidemiol	Multi-Ancestry Genome-Wide Association Study of Lipid Levels Incorporating Gene-Alcohol Interactions.	19	44738916	AC243964.2 - BCL3	rs1531517	8e-89	0.24334	0.95582	0.0982	0.74847
LPA	30698716	de Vries PS	Am J Epidemiol	Multi-Ancestry Genome-Wide Association Study of Lipid Levels Incorporating Gene-Alcohol Interactions.	2	43845437	ABCG8	rs4299376	4e-39	0.17405	0.90181	0.31202	0.65107
LPA	30698716	de Vries PS	Am J Epidemiol	Multi-Ancestry Genome-Wide Association Study of Lipid Levels Incorporating Gene-Alcohol Interactions.	9	133279294	ABO - AL772161.2	rs495828	2e-36	0.13063	0.9971	0.20359	0.74063
LPA	30698716	de Vries PS	Am J Epidemiol	Multi-Ancestry Genome-Wide Association Study of Lipid Levels Incorporating Gene-Alcohol Interactions.	8	125469835	AC091114.1	rs2954021	1e-31	0.3724	0.94513	0.44696	0.74836
LPA	30698716	de Vries PS	Am J Epidemiol	Multi-Ancestry Genome-Wide Association Study of Lipid Levels Incorporating Gene-Alcohol Interactions.	11	61824890	FADS1, FADS2	rs174566	2e-31	0.22685	0.95718	0.21451	0.72896
LPA	30698716	de Vries PS	Am J Epidemiol	Multi-Ancestry Genome-Wide Association Study of Lipid Levels Incorporating Gene-Alcohol Interactions.	8	54509209	TRMT112P7 - RP1	rs56204645	4e-13	0.17497	0.95802	0.20533	0.91271
LPA	30698716	de Vries PS	Am J Epidemiol	Multi-Ancestry Genome-Wide Association Study of Lipid Levels Incorporating Gene-Alcohol Interactions.	2	62712262	EHBP1	rs360804	6e-13	0.18447	0.88885	0.26312	0.7295
LPA	30698716	de Vries PS	Am J Epidemiol	Multi-Ancestry Genome-Wide Association Study of Lipid Levels Incorporating Gene-Alcohol Interactions.	1	25437686	MACO1	rs9438905	8e-13	0.26675	0.79757	0.38411	0.60527
LPA	30698716	de Vries PS	Am J Epidemiol	Multi-Ancestry Genome-Wide Association Study of Lipid Levels Incorporating Gene-Alcohol Interactions.	14	24403003	NYNRIN	rs6573778	1e-12	0.27912	0.85552	0.42688	0.77426
LPA	30698716	de Vries PS	Am J Epidemiol	Multi-Ancestry Genome-Wide Association Study of Lipid Levels Incorporating Gene-Alcohol Interactions.	1	220796686	AL445423.3, MTARC1	rs2642438	2e-12	0.08416	0.81072	0.23896	0.98463
LPA	30698716	de Vries PS	Am J Epidemiol	Multi-Ancestry Genome-Wide Association Study of Lipid Levels Incorporating Gene-Alcohol Interactions.	17	47655239	KPNB1	rs11870935	2e-11	0.39853	0.90913	0.48332	0.66459
LPA	30698716	de Vries PS	Am J Epidemiol	Multi-Ancestry Genome-Wide Association Study of Lipid Levels Incorporating Gene-Alcohol Interactions.	7	25952206	MIR148A - NFE2L3	rs4722551	3e-11	0.03683	0.99089	0.12097	0.98366
LPA	30698716	de Vries PS	Am J Epidemiol	Multi-Ancestry Genome-Wide Association Study of Lipid Levels Incorporating Gene-Alcohol Interactions.	5	75449704	CERT1	rs200174418	5e-11	NA	NA	NA	NA
LPA	30698716	de Vries PS	Am J Epidemiol	Multi-Ancestry Genome-Wide Association Study of Lipid Levels Incorporating Gene-Alcohol Interactions.	20	17865277	BANF2 - AL035045.1	rs2328223	2e-10	0.18743	0.94249	0.29342	0.75396
LPA	30698716	de Vries PS	Am J Epidemiol	Multi-Ancestry Genome-Wide Association Study of Lipid Levels Incorporating Gene-Alcohol Interactions.	2	118085225	AC009303.2 - INSIG2	rs55809639	5e-10	0.0136	0.93202	0.06569	0.82477
LPA	30698716	de Vries PS	Am J Epidemiol	Multi-Ancestry Genome-Wide Association Study of Lipid Levels Incorporating Gene-Alcohol Interactions.	2	135080336	RAB3GAP1	rs7570971	7e-10	0.09869	0.71054	0.32445	0.58197
LPA	30698716	de Vries PS	Am J Epidemiol	Multi-Ancestry Genome-Wide Association Study of Lipid Levels Incorporating Gene-Alcohol Interactions.	10	122934071	C10orf88	rs7904973	1e-09	0.49283	0.93952	0.47819	0.8168
LPA	30698716	de Vries PS	Am J Epidemiol	Multi-Ancestry Genome-Wide Association Study of Lipid Levels Incorporating Gene-Alcohol Interactions.	17	66228657	APOH	rs8178824	1e-09	0.00573	0.67558	0.01496	0.88752
LPA	30698716	de Vries PS	Am J Epidemiol	Multi-Ancestry Genome-Wide Association Study of Lipid Levels Incorporating Gene-Alcohol Interactions.	20	41278348	ZHX3	rs2050058	1e-09	NA	NA	NA	NA
LPA	30698716	de Vries PS	Am J Epidemiol	Multi-Ancestry Genome-Wide Association Study of Lipid Levels Incorporating Gene-Alcohol Interactions.	7	21571781	DNAH11	rs66476925	2e-09	0.07785	0.94772	0.12512	0.88403
LPA	30698716	de Vries PS	Am J Epidemiol	Multi-Ancestry Genome-Wide Association Study of Lipid Levels Incorporating Gene-Alcohol Interactions.	10	112190660	GPAM	rs7096937	2e-09	0.26683	0.80632	0.30531	0.4742
LPA	30698716	de Vries PS	Am J Epidemiol	Multi-Ancestry Genome-Wide Association Study of Lipid Levels Incorporating Gene-Alcohol Interactions.	3	12225355	SYN2 - GSTM5P1	rs1584063	2e-09	0.33255	0.94125	0.35422	0.68442
LPA	30698716	de Vries PS	Am J Epidemiol	Multi-Ancestry Genome-Wide Association Study of Lipid Levels Incorporating Gene-Alcohol Interactions.	6	31872244	SLC44A4, SLC44A4, SLC44A4, SLC44A4, SLC44A4, SLC44A4	rs2763981	3e-09	0.12515	0.9587	0.1317	0.92939
LPA	30698716	de Vries PS	Am J Epidemiol	Multi-Ancestry Genome-Wide Association Study of Lipid Levels Incorporating Gene-Alcohol Interactions.	6	116068473	FRK - NT5DC1	rs13210143	8e-09	0.33541	0.95884	0.26105	0.79097
LPA	30698716	de Vries PS	Am J Epidemiol	Multi-Ancestry Genome-Wide Association Study of Lipid Levels Incorporating Gene-Alcohol Interactions.	7	44566618	DDX56	rs217381	8e-09	0.40241	0.93362	0.33434	0.67621
LPA	30698716	de Vries PS	Am J Epidemiol	Multi-Ancestry Genome-Wide Association Study of Lipid Levels Incorporating Gene-Alcohol Interactions.	9	104903458	ABCA1	rs2575876	2e-08	0.20457	0.95899	0.29147	0.75731
LPA	30698716	de Vries PS	Am J Epidemiol	Multi-Ancestry Genome-Wide Association Study of Lipid Levels Incorporating Gene-Alcohol Interactions.	2	17708821	SMC6	rs201445483	4e-08	NA	NA	NA	NA
LPA	30698716	de Vries PS	Am J Epidemiol	Multi-Ancestry Genome-Wide Association Study of Lipid Levels Incorporating Gene-Alcohol Interactions.	6	100154877	PRDX2P4 - AL080285.1	rs9496567	5e-08	0.26857	0.8671	0.16399	0.85021
LPA	30698716	de Vries PS	Am J Epidemiol	Multi-Ancestry Genome-Wide Association Study of Lipid Levels Incorporating Gene-Alcohol Interactions.	6	160678471	AL109933.2 - AL109933.1	rs5014650	6e-08	0.179	0.94152	0.13876	0.71832
LPA	30698716	de Vries PS	Am J Epidemiol	Multi-Ancestry Genome-Wide Association Study of Lipid Levels Incorporating Gene-Alcohol Interactions.	7	137875053	CREB3L2	rs73729083	8e-08	0.12872	0.9031	0.00584	0.4865
LPA	30698716	de Vries PS	Am J Epidemiol	Multi-Ancestry Genome-Wide Association Study of Lipid Levels Incorporating Gene-Alcohol Interactions.	19	11076648	SMARCA4	rs143020224	5e-16	0.18249	0.96561	0.08106	0.80833
LPA	30698716	de Vries PS	Am J Epidemiol	Multi-Ancestry Genome-Wide Association Study of Lipid Levels Incorporating Gene-Alcohol Interactions.	2	43845437	ABCG8	rs4299376	1e-09	0.17405	0.90181	0.31202	0.65107
LPA	30698716	de Vries PS	Am J Epidemiol	Multi-Ancestry Genome-Wide Association Study of Lipid Levels Incorporating Gene-Alcohol Interactions.	11	61824890	FADS1, FADS2	rs174566	1e-07	0.22685	0.95718	0.21451	0.72896
LPA	30698716	de Vries PS	Am J Epidemiol	Multi-Ancestry Genome-Wide Association Study of Lipid Levels Incorporating Gene-Alcohol Interactions.	9	133279294	ABO - AL772161.2	rs495828	1e-07	0.13063	0.9971	0.20359	0.74063
LPA	30698716	de Vries PS	Am J Epidemiol	Multi-Ancestry Genome-Wide Association Study of Lipid Levels Incorporating Gene-Alcohol Interactions.	16	72063928	HPR, TXNL4B	rs3794695	3e-06	0.08401	0.93321	0.32573	0.82579
LPA	30698716	de Vries PS	Am J Epidemiol	Multi-Ancestry Genome-Wide Association Study of Lipid Levels Incorporating Gene-Alcohol Interactions.	1	109274570	CELSR2	rs7528419	3e-247	0.27517	0.99289	0.22631	0.73259
LPA	30698716	de Vries PS	Am J Epidemiol	Multi-Ancestry Genome-Wide Association Study of Lipid Levels Incorporating Gene-Alcohol Interactions.	19	11076648	SMARCA4	rs143020224	4e-193	0.18249	0.96561	0.08106	0.80833
LPA	30698716	de Vries PS	Am J Epidemiol	Multi-Ancestry Genome-Wide Association Study of Lipid Levels Incorporating Gene-Alcohol Interactions.	2	21066560	APOB - AC010872.2	rs581411	2e-127	0.31112	0.93606	0.26223	0.5456
LPA	30698716	de Vries PS	Am J Epidemiol	Multi-Ancestry Genome-Wide Association Study of Lipid Levels Incorporating Gene-Alcohol Interactions.	1	55039974	PCSK9	rs11591147	2e-97	0.00162	0.819	0.00434	0.565
LPA	30698716	de Vries PS	Am J Epidemiol	Multi-Ancestry Genome-Wide Association Study of Lipid Levels Incorporating Gene-Alcohol Interactions.	2	43845437	ABCG8	rs4299376	3e-50	0.17405	0.90181	0.31202	0.65107
LPA	30698716	de Vries PS	Am J Epidemiol	Multi-Ancestry Genome-Wide Association Study of Lipid Levels Incorporating Gene-Alcohol Interactions.	9	133279294	ABO - AL772161.2	rs495828	8e-47	0.13063	0.9971	0.20359	0.74063
LPA	30698716	de Vries PS	Am J Epidemiol	Multi-Ancestry Genome-Wide Association Study of Lipid Levels Incorporating Gene-Alcohol Interactions.	8	125469835	AC091114.1	rs2954021	1e-35	0.3724	0.94513	0.44696	0.74836
LPA	30698716	de Vries PS	Am J Epidemiol	Multi-Ancestry Genome-Wide Association Study of Lipid Levels Incorporating Gene-Alcohol Interactions.	19	44738916	AC243964.2 - BCL3	rs1531517	8e-35	0.24334	0.95582	0.0982	0.74847
LPA	30698716	de Vries PS	Am J Epidemiol	Multi-Ancestry Genome-Wide Association Study of Lipid Levels Incorporating Gene-Alcohol Interactions.	11	61824890	FADS1, FADS2	rs174566	3e-33	0.22685	0.95718	0.21451	0.72896
LPA	30698716	de Vries PS	Am J Epidemiol	Multi-Ancestry Genome-Wide Association Study of Lipid Levels Incorporating Gene-Alcohol Interactions.	16	72063928	HPR, TXNL4B	rs3794695	6e-32	0.08401	0.93321	0.32573	0.82579
LPA	30698716	de Vries PS	Am J Epidemiol	Multi-Ancestry Genome-Wide Association Study of Lipid Levels Incorporating Gene-Alcohol Interactions.	1	62658794	DOCK7	rs4495740	2e-28	0.35607	0.87836	0.41317	0.64283
LPA	30698716	de Vries PS	Am J Epidemiol	Multi-Ancestry Genome-Wide Association Study of Lipid Levels Incorporating Gene-Alcohol Interactions.	8	9326086	AC022784.1	rs4841132	7e-26	0.13983	0.84833	0.16815	0.53534
LPA	30698716	de Vries PS	Am J Epidemiol	Multi-Ancestry Genome-Wide Association Study of Lipid Levels Incorporating Gene-Alcohol Interactions.	19	19635342	GMIP	rs2304128	8e-20	0.17455	0.92294	0.12241	0.68392
LPA	30698716	de Vries PS	Am J Epidemiol	Multi-Ancestry Genome-Wide Association Study of Lipid Levels Incorporating Gene-Alcohol Interactions.	19	48714803	MAMSTR	rs35866622	3e-19	0.09455	0.92712	0.31792	0.69546
LPA	30698716	de Vries PS	Am J Epidemiol	Multi-Ancestry Genome-Wide Association Study of Lipid Levels Incorporating Gene-Alcohol Interactions.	12	120979185	HNF1A, HNF1A-AS1	rs2244608	2e-18	0.12847	0.99309	0.4235	0.98461
LPA	30698716	de Vries PS	Am J Epidemiol	Multi-Ancestry Genome-Wide Association Study of Lipid Levels Incorporating Gene-Alcohol Interactions.	11	126380785	ST3GAL4	rs76970536	5e-16	0.01111	0.9345	0.10171	0.77734
LPA	30698716	de Vries PS	Am J Epidemiol	Multi-Ancestry Genome-Wide Association Study of Lipid Levels Incorporating Gene-Alcohol Interactions.	1	234712862	AL160408.6	rs486142	6e-16	0.15014	0.7811	0.43036	0.70557
LPA	30698716	de Vries PS	Am J Epidemiol	Multi-Ancestry Genome-Wide Association Study of Lipid Levels Incorporating Gene-Alcohol Interactions.	17	69140184	ABCA6	rs117753190	6e-14	0.00343	0.93612	0.00672	0.73248
LPA	30698716	de Vries PS	Am J Epidemiol	Multi-Ancestry Genome-Wide Association Study of Lipid Levels Incorporating Gene-Alcohol Interactions.	8	58423997	UBXN2B	rs10957054	1e-13	0.14698	0.7949	0.38809	0.70068
LPA	30698716	de Vries PS	Am J Epidemiol	Multi-Ancestry Genome-Wide Association Study of Lipid Levels Incorporating Gene-Alcohol Interactions.	6	16130925	MYLIP	rs2235215	1e-13	0.34913	0.92162	0.39228	0.74896
LPA	30698716	de Vries PS	Am J Epidemiol	Multi-Ancestry Genome-Wide Association Study of Lipid Levels Incorporating Gene-Alcohol Interactions.	19	11076648	SMARCA4	rs143020224	3e-09	0.18249	0.96561	0.08106	0.80833
LPA	30698716	de Vries PS	Am J Epidemiol	Multi-Ancestry Genome-Wide Association Study of Lipid Levels Incorporating Gene-Alcohol Interactions.	7	137875053	CREB3L2	rs73729083	3e-07	0.12872	0.9031	0.00584	0.4865
LPA	30698716	de Vries PS	Am J Epidemiol	Multi-Ancestry Genome-Wide Association Study of Lipid Levels Incorporating Gene-Alcohol Interactions.	1	109274570	CELSR2	rs7528419	1e-45	0.27517	0.99289	0.22631	0.73259
LPA	30698716	de Vries PS	Am J Epidemiol	Multi-Ancestry Genome-Wide Association Study of Lipid Levels Incorporating Gene-Alcohol Interactions.	2	21066560	APOB - AC010872.2	rs581411	4e-13	0.31112	0.93606	0.26223	0.5456
LPA	30698716	de Vries PS	Am J Epidemiol	Multi-Ancestry Genome-Wide Association Study of Lipid Levels Incorporating Gene-Alcohol Interactions.	19	11076648	SMARCA4	rs143020224	4e-11	0.18249	0.96561	0.08106	0.80833
LPA	30698716	de Vries PS	Am J Epidemiol	Multi-Ancestry Genome-Wide Association Study of Lipid Levels Incorporating Gene-Alcohol Interactions.	16	72063928	HPR, TXNL4B	rs3794695	3e-10	0.08401	0.93321	0.32573	0.82579
LPA	30698716	de Vries PS	Am J Epidemiol	Multi-Ancestry Genome-Wide Association Study of Lipid Levels Incorporating Gene-Alcohol Interactions.	8	125469835	AC091114.1	rs2954021	6e-10	0.3724	0.94513	0.44696	0.74836
LPA	30698716	de Vries PS	Am J Epidemiol	Multi-Ancestry Genome-Wide Association Study of Lipid Levels Incorporating Gene-Alcohol Interactions.	8	9326086	AC022784.1	rs4841132	2e-07	0.13983	0.84833	0.16815	0.53534
LPA	30698716	de Vries PS	Am J Epidemiol	Multi-Ancestry Genome-Wide Association Study of Lipid Levels Incorporating Gene-Alcohol Interactions.	9	133279294	ABO - AL772161.2	rs495828	3e-07	0.13063	0.9971	0.20359	0.74063
LPA	30698716	de Vries PS	Am J Epidemiol	Multi-Ancestry Genome-Wide Association Study of Lipid Levels Incorporating Gene-Alcohol Interactions.	14	24403003	NYNRIN	rs6573778	9e-06	0.27912	0.85552	0.42688	0.77426
LPA	30698716	de Vries PS	Am J Epidemiol	Multi-Ancestry Genome-Wide Association Study of Lipid Levels Incorporating Gene-Alcohol Interactions.	1	109274570	CELSR2	rs7528419	6e-49	0.27517	0.99289	0.22631	0.73259
LPA	30698716	de Vries PS	Am J Epidemiol	Multi-Ancestry Genome-Wide Association Study of Lipid Levels Incorporating Gene-Alcohol Interactions.	2	21066560	APOB - AC010872.2	rs581411	2e-22	0.31112	0.93606	0.26223	0.5456
LPA	30698716	de Vries PS	Am J Epidemiol	Multi-Ancestry Genome-Wide Association Study of Lipid Levels Incorporating Gene-Alcohol Interactions.	19	11076648	SMARCA4	rs143020224	7e-19	0.18249	0.96561	0.08106	0.80833
LPA	30698716	de Vries PS	Am J Epidemiol	Multi-Ancestry Genome-Wide Association Study of Lipid Levels Incorporating Gene-Alcohol Interactions.	2	43845437	ABCG8	rs4299376	1e-09	0.17405	0.90181	0.31202	0.65107
LPA	30698716	de Vries PS	Am J Epidemiol	Multi-Ancestry Genome-Wide Association Study of Lipid Levels Incorporating Gene-Alcohol Interactions.	9	133279294	ABO - AL772161.2	rs495828	2e-08	0.13063	0.9971	0.20359	0.74063
LPA	30698716	de Vries PS	Am J Epidemiol	Multi-Ancestry Genome-Wide Association Study of Lipid Levels Incorporating Gene-Alcohol Interactions.	11	61824890	FADS1, FADS2	rs174566	6e-08	0.22685	0.95718	0.21451	0.72896
LPA	30698716	de Vries PS	Am J Epidemiol	Multi-Ancestry Genome-Wide Association Study of Lipid Levels Incorporating Gene-Alcohol Interactions.	8	125469835	AC091114.1	rs2954021	1e-06	0.3724	0.94513	0.44696	0.74836
LPA	30698716	de Vries PS	Am J Epidemiol	Multi-Ancestry Genome-Wide Association Study of Lipid Levels Incorporating Gene-Alcohol Interactions.	16	72063928	HPR, TXNL4B	rs3794695	1e-06	0.08401	0.93321	0.32573	0.82579
LPA	30698716	de Vries PS	Am J Epidemiol	Multi-Ancestry Genome-Wide Association Study of Lipid Levels Incorporating Gene-Alcohol Interactions.	1	109274570	CELSR2	rs7528419	5e-226	0.27517	0.99289	0.22631	0.73259
LPA	30698716	de Vries PS	Am J Epidemiol	Multi-Ancestry Genome-Wide Association Study of Lipid Levels Incorporating Gene-Alcohol Interactions.	19	11076648	SMARCA4	rs143020224	5e-226	0.18249	0.96561	0.08106	0.80833
LPA	30698716	de Vries PS	Am J Epidemiol	Multi-Ancestry Genome-Wide Association Study of Lipid Levels Incorporating Gene-Alcohol Interactions.	19	19635342	GMIP	rs2304128	5e-226	0.17455	0.92294	0.12241	0.68392
LPA	30698716	de Vries PS	Am J Epidemiol	Multi-Ancestry Genome-Wide Association Study of Lipid Levels Incorporating Gene-Alcohol Interactions.	5	157057207	HAVCR1	rs10066168	5e-226	0.17081	0.91058	0.11494	0.34543
LPA	30698716	de Vries PS	Am J Epidemiol	Multi-Ancestry Genome-Wide Association Study of Lipid Levels Incorporating Gene-Alcohol Interactions.	2	21066560	APOB - AC010872.2	rs581411	5e-226	0.31112	0.93606	0.26223	0.5456
LPA	30698716	de Vries PS	Am J Epidemiol	Multi-Ancestry Genome-Wide Association Study of Lipid Levels Incorporating Gene-Alcohol Interactions.	1	55039974	PCSK9	rs11591147	4e-171	0.00162	0.819	0.00434	0.565
LPA	30698716	de Vries PS	Am J Epidemiol	Multi-Ancestry Genome-Wide Association Study of Lipid Levels Incorporating Gene-Alcohol Interactions.	9	133279294	ABO - AL772161.2	rs495828	1e-114	0.13063	0.9971	0.20359	0.74063
LPA	30698716	de Vries PS	Am J Epidemiol	Multi-Ancestry Genome-Wide Association Study of Lipid Levels Incorporating Gene-Alcohol Interactions.	2	43845437	ABCG8	rs4299376	6e-86	0.17405	0.90181	0.31202	0.65107
LPA	30698716	de Vries PS	Am J Epidemiol	Multi-Ancestry Genome-Wide Association Study of Lipid Levels Incorporating Gene-Alcohol Interactions.	8	125469835	AC091114.1	rs2954021	1e-85	0.3724	0.94513	0.44696	0.74836
LPA	30698716	de Vries PS	Am J Epidemiol	Multi-Ancestry Genome-Wide Association Study of Lipid Levels Incorporating Gene-Alcohol Interactions.	19	44738916	AC243964.2 - BCL3	rs1531517	1e-83	0.24334	0.95582	0.0982	0.74847
LPA	30698716	de Vries PS	Am J Epidemiol	Multi-Ancestry Genome-Wide Association Study of Lipid Levels Incorporating Gene-Alcohol Interactions.	1	62658794	DOCK7	rs4495740	2e-57	0.35607	0.87836	0.41317	0.64283
LPA	30698716	de Vries PS	Am J Epidemiol	Multi-Ancestry Genome-Wide Association Study of Lipid Levels Incorporating Gene-Alcohol Interactions.	16	72063928	HPR, TXNL4B	rs3794695	8e-54	0.08401	0.93321	0.32573	0.82579
LPA	30698716	de Vries PS	Am J Epidemiol	Multi-Ancestry Genome-Wide Association Study of Lipid Levels Incorporating Gene-Alcohol Interactions.	11	61824890	FADS1, FADS2	rs174566	8e-49	0.22685	0.95718	0.21451	0.72896
LPA	30698716	de Vries PS	Am J Epidemiol	Multi-Ancestry Genome-Wide Association Study of Lipid Levels Incorporating Gene-Alcohol Interactions.	8	9326086	AC022784.1	rs4841132	7e-42	0.13983	0.84833	0.16815	0.53534
LPA	30698716	de Vries PS	Am J Epidemiol	Multi-Ancestry Genome-Wide Association Study of Lipid Levels Incorporating Gene-Alcohol Interactions.	17	69140184	ABCA6	rs117753190	6e-32	0.00343	0.93612	0.00672	0.73248
LPA	30698716	de Vries PS	Am J Epidemiol	Multi-Ancestry Genome-Wide Association Study of Lipid Levels Incorporating Gene-Alcohol Interactions.	1	234712862	AL160408.6	rs486142	1e-31	0.15014	0.7811	0.43036	0.70557
LPA	30698716	de Vries PS	Am J Epidemiol	Multi-Ancestry Genome-Wide Association Study of Lipid Levels Incorporating Gene-Alcohol Interactions.	7	44566618	DDX56	rs217381	3e-29	0.40241	0.93362	0.33434	0.67621
LPA	30698716	de Vries PS	Am J Epidemiol	Multi-Ancestry Genome-Wide Association Study of Lipid Levels Incorporating Gene-Alcohol Interactions.	8	58423997	UBXN2B	rs10957054	3e-27	0.14698	0.7949	0.38809	0.70068
LPA	30698716	de Vries PS	Am J Epidemiol	Multi-Ancestry Genome-Wide Association Study of Lipid Levels Incorporating Gene-Alcohol Interactions.	19	48714803	MAMSTR	rs35866622	2e-26	0.09455	0.92712	0.31792	0.69546
LPA	30698716	de Vries PS	Am J Epidemiol	Multi-Ancestry Genome-Wide Association Study of Lipid Levels Incorporating Gene-Alcohol Interactions.	12	120979185	HNF1A, HNF1A-AS1	rs2244608	2e-25	0.12847	0.99309	0.4235	0.98461
LPA	30698716	de Vries PS	Am J Epidemiol	Multi-Ancestry Genome-Wide Association Study of Lipid Levels Incorporating Gene-Alcohol Interactions.	6	16130925	MYLIP	rs2235215	8e-25	0.34913	0.92162	0.39228	0.74896
LPA	30698716	de Vries PS	Am J Epidemiol	Multi-Ancestry Genome-Wide Association Study of Lipid Levels Incorporating Gene-Alcohol Interactions.	7	21571781	DNAH11	rs66476925	3e-24	0.07785	0.94772	0.12512	0.88403
LPA	30698716	de Vries PS	Am J Epidemiol	Multi-Ancestry Genome-Wide Association Study of Lipid Levels Incorporating Gene-Alcohol Interactions.	11	126380785	ST3GAL4	rs76970536	3e-22	0.01111	0.9345	0.10171	0.77734
LPA	30698716	de Vries PS	Am J Epidemiol	Multi-Ancestry Genome-Wide Association Study of Lipid Levels Incorporating Gene-Alcohol Interactions.	17	47655239	KPNB1	rs11870935	6e-22	0.39853	0.90913	0.48332	0.66459
LPA	30698716	de Vries PS	Am J Epidemiol	Multi-Ancestry Genome-Wide Association Study of Lipid Levels Incorporating Gene-Alcohol Interactions.	1	220796686	AL445423.3, MTARC1	rs2642438	6e-22	0.08416	0.81072	0.23896	0.98463
LPA	30698716	de Vries PS	Am J Epidemiol	Multi-Ancestry Genome-Wide Association Study of Lipid Levels Incorporating Gene-Alcohol Interactions.	1	25437686	MACO1	rs9438905	9e-21	0.26675	0.79757	0.38411	0.60527
LPA	30698716	de Vries PS	Am J Epidemiol	Multi-Ancestry Genome-Wide Association Study of Lipid Levels Incorporating Gene-Alcohol Interactions.	14	24403003	NYNRIN	rs6573778	2e-19	0.27912	0.85552	0.42688	0.77426
LPA	30698716	de Vries PS	Am J Epidemiol	Multi-Ancestry Genome-Wide Association Study of Lipid Levels Incorporating Gene-Alcohol Interactions.	2	62712262	EHBP1	rs360804	6e-19	0.18447	0.88885	0.26312	0.7295
LPA	30698716	de Vries PS	Am J Epidemiol	Multi-Ancestry Genome-Wide Association Study of Lipid Levels Incorporating Gene-Alcohol Interactions.	5	75449704	CERT1	rs200174418	1e-18	NA	NA	NA	NA
LPA	30698716	de Vries PS	Am J Epidemiol	Multi-Ancestry Genome-Wide Association Study of Lipid Levels Incorporating Gene-Alcohol Interactions.	8	54509209	TRMT112P7 - RP1	rs56204645	1e-17	0.17497	0.95802	0.20533	0.91271
LPA	30698716	de Vries PS	Am J Epidemiol	Multi-Ancestry Genome-Wide Association Study of Lipid Levels Incorporating Gene-Alcohol Interactions.	2	164672114	COBLL1	rs1128249	1e-16	0.26032	0.92095	0.27544	0.72516
LPA	30698716	de Vries PS	Am J Epidemiol	Multi-Ancestry Genome-Wide Association Study of Lipid Levels Incorporating Gene-Alcohol Interactions.	7	25952206	MIR148A - NFE2L3	rs4722551	9e-16	0.03683	0.99089	0.12097	0.98366
LPA	30698716	de Vries PS	Am J Epidemiol	Multi-Ancestry Genome-Wide Association Study of Lipid Levels Incorporating Gene-Alcohol Interactions.	1	109274570	CELSR2	rs7528419	1e-98	0.27517	0.99289	0.22631	0.73259
LPA	30698716	de Vries PS	Am J Epidemiol	Multi-Ancestry Genome-Wide Association Study of Lipid Levels Incorporating Gene-Alcohol Interactions.	19	11076648	SMARCA4	rs143020224	1e-96	0.18249	0.96561	0.08106	0.80833
LPA	30698716	de Vries PS	Am J Epidemiol	Multi-Ancestry Genome-Wide Association Study of Lipid Levels Incorporating Gene-Alcohol Interactions.	2	21066560	APOB - AC010872.2	rs581411	9e-57	0.31112	0.93606	0.26223	0.5456
LPA	30698716	de Vries PS	Am J Epidemiol	Multi-Ancestry Genome-Wide Association Study of Lipid Levels Incorporating Gene-Alcohol Interactions.	1	55039974	PCSK9	rs11591147	7e-52	0.00162	0.819	0.00434	0.565
LPA	30698716	de Vries PS	Am J Epidemiol	Multi-Ancestry Genome-Wide Association Study of Lipid Levels Incorporating Gene-Alcohol Interactions.	19	44738916	AC243964.2 - BCL3	rs1531517	2e-49	0.24334	0.95582	0.0982	0.74847
LPA	30698716	de Vries PS	Am J Epidemiol	Multi-Ancestry Genome-Wide Association Study of Lipid Levels Incorporating Gene-Alcohol Interactions.	2	43845437	ABCG8	rs4299376	3e-19	0.17405	0.90181	0.31202	0.65107
LPA	30698716	de Vries PS	Am J Epidemiol	Multi-Ancestry Genome-Wide Association Study of Lipid Levels Incorporating Gene-Alcohol Interactions.	8	125469835	AC091114.1	rs2954021	7e-19	0.3724	0.94513	0.44696	0.74836
LPA	30698716	de Vries PS	Am J Epidemiol	Multi-Ancestry Genome-Wide Association Study of Lipid Levels Incorporating Gene-Alcohol Interactions.	9	133279294	ABO - AL772161.2	rs495828	4e-18	0.13063	0.9971	0.20359	0.74063
LPA	30698716	de Vries PS	Am J Epidemiol	Multi-Ancestry Genome-Wide Association Study of Lipid Levels Incorporating Gene-Alcohol Interactions.	11	61824890	FADS1, FADS2	rs174566	1e-17	0.22685	0.95718	0.21451	0.72896
LPA	30698716	de Vries PS	Am J Epidemiol	Multi-Ancestry Genome-Wide Association Study of Lipid Levels Incorporating Gene-Alcohol Interactions.	1	62658794	DOCK7	rs4495740	2e-16	0.35607	0.87836	0.41317	0.64283
LPA	30698716	de Vries PS	Am J Epidemiol	Multi-Ancestry Genome-Wide Association Study of Lipid Levels Incorporating Gene-Alcohol Interactions.	19	19635342	GMIP	rs2304128	6e-12	0.17455	0.92294	0.12241	0.68392
LPA	30698716	de Vries PS	Am J Epidemiol	Multi-Ancestry Genome-Wide Association Study of Lipid Levels Incorporating Gene-Alcohol Interactions.	12	120979185	HNF1A, HNF1A-AS1	rs2244608	3e-11	0.12847	0.99309	0.4235	0.98461
LPA	30698716	de Vries PS	Am J Epidemiol	Multi-Ancestry Genome-Wide Association Study of Lipid Levels Incorporating Gene-Alcohol Interactions.	16	72063928	HPR, TXNL4B	rs3794695	4e-11	0.08401	0.93321	0.32573	0.82579
LPA	30698716	de Vries PS	Am J Epidemiol	Multi-Ancestry Genome-Wide Association Study of Lipid Levels Incorporating Gene-Alcohol Interactions.	8	54509209	TRMT112P7 - RP1	rs56204645	6e-11	0.17497	0.95802	0.20533	0.91271
LPA	30698716	de Vries PS	Am J Epidemiol	Multi-Ancestry Genome-Wide Association Study of Lipid Levels Incorporating Gene-Alcohol Interactions.	6	16130925	MYLIP	rs2235215	1e-10	0.34913	0.92162	0.39228	0.74896
LPA	30698716	de Vries PS	Am J Epidemiol	Multi-Ancestry Genome-Wide Association Study of Lipid Levels Incorporating Gene-Alcohol Interactions.	11	126380785	ST3GAL4	rs76970536	5e-10	0.01111	0.9345	0.10171	0.77734
LPA	30698716	de Vries PS	Am J Epidemiol	Multi-Ancestry Genome-Wide Association Study of Lipid Levels Incorporating Gene-Alcohol Interactions.	2	118085225	AC009303.2 - INSIG2	rs55809639	1e-09	0.0136	0.93202	0.06569	0.82477
LPA	30698716	de Vries PS	Am J Epidemiol	Multi-Ancestry Genome-Wide Association Study of Lipid Levels Incorporating Gene-Alcohol Interactions.	8	58423997	UBXN2B	rs10957054	7e-09	0.14698	0.7949	0.38809	0.70068
LPA	30698716	de Vries PS	Am J Epidemiol	Multi-Ancestry Genome-Wide Association Study of Lipid Levels Incorporating Gene-Alcohol Interactions.	5	75449704	CERT1	rs200174418	3e-08	NA	NA	NA	NA
LPA	30698716	de Vries PS	Am J Epidemiol	Multi-Ancestry Genome-Wide Association Study of Lipid Levels Incorporating Gene-Alcohol Interactions.	8	9326086	AC022784.1	rs4841132	3e-08	0.13983	0.84833	0.16815	0.53534
LPA	30698716	de Vries PS	Am J Epidemiol	Multi-Ancestry Genome-Wide Association Study of Lipid Levels Incorporating Gene-Alcohol Interactions.	17	69140184	ABCA6	rs117753190	2e-07	0.00343	0.93612	0.00672	0.73248
LPA	30698716	de Vries PS	Am J Epidemiol	Multi-Ancestry Genome-Wide Association Study of Lipid Levels Incorporating Gene-Alcohol Interactions.	1	25437686	MACO1	rs9438905	3e-07	0.26675	0.79757	0.38411	0.60527
LPA	30698716	de Vries PS	Am J Epidemiol	Multi-Ancestry Genome-Wide Association Study of Lipid Levels Incorporating Gene-Alcohol Interactions.	16	56951227	HERPUD1 - CETP	rs9989419	5e-07	0.39647	0.99108	0.40222	0.9756
LPA	30698716	de Vries PS	Am J Epidemiol	Multi-Ancestry Genome-Wide Association Study of Lipid Levels Incorporating Gene-Alcohol Interactions.	4	153269813	TRIM2	rs72729610	2e-06	0.03215	0.9917	0.10193	0.98179
LPA	30698716	de Vries PS	Am J Epidemiol	Multi-Ancestry Genome-Wide Association Study of Lipid Levels Incorporating Gene-Alcohol Interactions.	3	12225355	SYN2 - GSTM5P1	rs1584063	2e-06	0.33255	0.94125	0.35422	0.68442
LPA	30698716	de Vries PS	Am J Epidemiol	Multi-Ancestry Genome-Wide Association Study of Lipid Levels Incorporating Gene-Alcohol Interactions.	11	116662450	LINC02702 - BUD13	rs509728	1e-12	0.00344	0.92168	0.04224	0.79816
LPA	30698716	de Vries PS	Am J Epidemiol	Multi-Ancestry Genome-Wide Association Study of Lipid Levels Incorporating Gene-Alcohol Interactions.	12	111427245	SH2B3	rs7310615	2e-12	0.10293	0.57395	0.20205	0.45491
LPA	30698716	de Vries PS	Am J Epidemiol	Multi-Ancestry Genome-Wide Association Study of Lipid Levels Incorporating Gene-Alcohol Interactions.	20	44413724	HNF4A	rs1800961	2e-12	0.00541	0.70686	0.02665	0.98032
LPA	30698716	de Vries PS	Am J Epidemiol	Multi-Ancestry Genome-Wide Association Study of Lipid Levels Incorporating Gene-Alcohol Interactions.	6	31872244	SLC44A4, SLC44A4, SLC44A4, SLC44A4, SLC44A4, SLC44A4	rs2763981	7e-12	0.12515	0.9587	0.1317	0.92939
LPA	30698716	de Vries PS	Am J Epidemiol	Multi-Ancestry Genome-Wide Association Study of Lipid Levels Incorporating Gene-Alcohol Interactions.	10	93079967	CYP26A1 - NIP7P1	rs4418728	6e-11	0.26722	0.95165	0.42387	0.80977
LPA	30698716	de Vries PS	Am J Epidemiol	Multi-Ancestry Genome-Wide Association Study of Lipid Levels Incorporating Gene-Alcohol Interactions.	8	6750113	AGPAT5, AGPAT5	rs2911971	8e-11	0.08171	0.76741	0.4482	0.63251
LPA	30698716	de Vries PS	Am J Epidemiol	Multi-Ancestry Genome-Wide Association Study of Lipid Levels Incorporating Gene-Alcohol Interactions.	11	18632410	SPTY2D1	rs10832961	2e-10	0.42678	0.91212	0.43552	0.71684
LPA	30698716	de Vries PS	Am J Epidemiol	Multi-Ancestry Genome-Wide Association Study of Lipid Levels Incorporating Gene-Alcohol Interactions.	9	128751091	ZER1	rs13284665	3e-10	0.0458	0.92942	0.1203	0.90868
LPA	30698716	de Vries PS	Am J Epidemiol	Multi-Ancestry Genome-Wide Association Study of Lipid Levels Incorporating Gene-Alcohol Interactions.	4	3442204	HGFAC	rs13108218	8e-10	0.49315	0.94248	0.4537	0.77795
LPA	30698716	de Vries PS	Am J Epidemiol	Multi-Ancestry Genome-Wide Association Study of Lipid Levels Incorporating Gene-Alcohol Interactions.	6	34624313	ILRUN	rs6907508	3e-09	0.03716	0.93572	0.06947	0.73589
LPA	30698716	de Vries PS	Am J Epidemiol	Multi-Ancestry Genome-Wide Association Study of Lipid Levels Incorporating Gene-Alcohol Interactions.	2	17708821	SMC6	rs201445483	5e-09	NA	NA	NA	NA
LPA	30698716	de Vries PS	Am J Epidemiol	Multi-Ancestry Genome-Wide Association Study of Lipid Levels Incorporating Gene-Alcohol Interactions.	6	100154877	PRDX2P4 - AL080285.1	rs9496567	8e-09	0.26857	0.8671	0.16399	0.85021
LPA	30698716	de Vries PS	Am J Epidemiol	Multi-Ancestry Genome-Wide Association Study of Lipid Levels Incorporating Gene-Alcohol Interactions.	9	76130261	PCSK5	rs7035578	9e-09	0.10711	0.99498	0.07768	0.97838
LPA	30698716	de Vries PS	Am J Epidemiol	Multi-Ancestry Genome-Wide Association Study of Lipid Levels Incorporating Gene-Alcohol Interactions.	4	153269813	TRIM2	rs72729610	2e-08	0.03215	0.9917	0.10193	0.98179
LPA	30698716	de Vries PS	Am J Epidemiol	Multi-Ancestry Genome-Wide Association Study of Lipid Levels Incorporating Gene-Alcohol Interactions.	8	18415790	NAT2 - PSD3	rs1495743	3e-08	0.39336	0.93125	0.30717	0.67702
LPA	30698716	de Vries PS	Am J Epidemiol	Multi-Ancestry Genome-Wide Association Study of Lipid Levels Incorporating Gene-Alcohol Interactions.	18	49655298	SMUG1P1 - AC090227.3	rs2156552	5e-08	0.02846	0.99121	0.13448	0.98249
LPA	30698716	de Vries PS	Am J Epidemiol	Multi-Ancestry Genome-Wide Association Study of Lipid Levels Incorporating Gene-Alcohol Interactions.	6	52761322	GSTA2	rs2749008	1e-06	0.07442	0.60763	0.40685	0.60062
LPA	30698716	de Vries PS	Am J Epidemiol	Multi-Ancestry Genome-Wide Association Study of Lipid Levels Incorporating Gene-Alcohol Interactions.	17	78401977	PGS1	rs8071884	2e-06	0.40853	0.89101	0.48088	0.61984
LPA	30698716	de Vries PS	Am J Epidemiol	Multi-Ancestry Genome-Wide Association Study of Lipid Levels Incorporating Gene-Alcohol Interactions.	10	63122540	RNU6-543P - AL590502.1	rs10761716	2e-06	0.28105	0.90734	0.44873	0.67919
LPA	30698716	de Vries PS	Am J Epidemiol	Multi-Ancestry Genome-Wide Association Study of Lipid Levels Incorporating Gene-Alcohol Interactions.	4	123637223	LINC01091	rs143528679	3e-06	0.10697	0.82707	NA	NA
LPA	30698716	de Vries PS	Am J Epidemiol	Multi-Ancestry Genome-Wide Association Study of Lipid Levels Incorporating Gene-Alcohol Interactions.	13	113841051	GAS6, GAS6-AS1	rs7140110	3e-06	0.23463	0.89791	0.34749	0.78997
LPA	30698716	de Vries PS	Am J Epidemiol	Multi-Ancestry Genome-Wide Association Study of Lipid Levels Incorporating Gene-Alcohol Interactions.	8	115617852	TRPS1	rs2737216	4e-06	0.35876	0.91843	0.38307	0.5497
LPA	30698716	de Vries PS	Am J Epidemiol	Multi-Ancestry Genome-Wide Association Study of Lipid Levels Incorporating Gene-Alcohol Interactions.	2	27375230	SNX17	rs4665972	2e-15	0.09701	0.74903	0.33532	0.61984
LPA	30698716	de Vries PS	Am J Epidemiol	Multi-Ancestry Genome-Wide Association Study of Lipid Levels Incorporating Gene-Alcohol Interactions.	20	41278348	ZHX3	rs2050058	2e-15	NA	NA	NA	NA
LPA	30698716	de Vries PS	Am J Epidemiol	Multi-Ancestry Genome-Wide Association Study of Lipid Levels Incorporating Gene-Alcohol Interactions.	17	66228657	APOH	rs8178824	1e-14	0.00573	0.67558	0.01496	0.88752
LPA	30698716	de Vries PS	Am J Epidemiol	Multi-Ancestry Genome-Wide Association Study of Lipid Levels Incorporating Gene-Alcohol Interactions.	1	26695422	ARID1A	rs114165349	2e-14	0.00292	0.91168	0.00634	0.63766
LPA	30698716	de Vries PS	Am J Epidemiol	Multi-Ancestry Genome-Wide Association Study of Lipid Levels Incorporating Gene-Alcohol Interactions.	3	12225355	SYN2 - GSTM5P1	rs1584063	1e-13	0.33255	0.94125	0.35422	0.68442
LPA	30698716	de Vries PS	Am J Epidemiol	Multi-Ancestry Genome-Wide Association Study of Lipid Levels Incorporating Gene-Alcohol Interactions.	6	116068473	FRK - NT5DC1	rs13210143	1e-13	0.33541	0.95884	0.26105	0.79097
LPA	30698716	de Vries PS	Am J Epidemiol	Multi-Ancestry Genome-Wide Association Study of Lipid Levels Incorporating Gene-Alcohol Interactions.	9	104903458	ABCA1	rs2575876	3e-13	0.20457	0.95899	0.29147	0.75731
LPA	30698716	de Vries PS	Am J Epidemiol	Multi-Ancestry Genome-Wide Association Study of Lipid Levels Incorporating Gene-Alcohol Interactions.	10	122934071	C10orf88	rs7904973	4e-13	0.49283	0.93952	0.47819	0.8168
LPA	30698716	de Vries PS	Am J Epidemiol	Multi-Ancestry Genome-Wide Association Study of Lipid Levels Incorporating Gene-Alcohol Interactions.	2	135080336	RAB3GAP1	rs7570971	6e-13	0.09869	0.71054	0.32445	0.58197
LPA	30698716	de Vries PS	Am J Epidemiol	Multi-Ancestry Genome-Wide Association Study of Lipid Levels Incorporating Gene-Alcohol Interactions.	10	112190660	GPAM	rs7096937	7e-13	0.26683	0.80632	0.30531	0.4742
LPA	30698716	de Vries PS	Am J Epidemiol	Multi-Ancestry Genome-Wide Association Study of Lipid Levels Incorporating Gene-Alcohol Interactions.	2	168974151	ABCB11, ABCB11	rs10176901	9e-13	0.42886	0.93648	0.46475	0.84112
LPA	30698716	de Vries PS	Am J Epidemiol	Multi-Ancestry Genome-Wide Association Study of Lipid Levels Incorporating Gene-Alcohol Interactions.	13	32402503	N4BP2L1	rs753833181	1e-12	NA	NA	NA	NA
LPA	30698716	de Vries PS	Am J Epidemiol	Multi-Ancestry Genome-Wide Association Study of Lipid Levels Incorporating Gene-Alcohol Interactions.	2	118085225	AC009303.2 - INSIG2	rs55809639	2e-12	0.0136	0.93202	0.06569	0.82477
LPA	30698716	de Vries PS	Am J Epidemiol	Multi-Ancestry Genome-Wide Association Study of Lipid Levels Incorporating Gene-Alcohol Interactions.	20	44413724	HNF4A	rs1800961	3e-12	0.00541	0.70686	0.02665	0.98032
LPA	30698716	de Vries PS	Am J Epidemiol	Multi-Ancestry Genome-Wide Association Study of Lipid Levels Incorporating Gene-Alcohol Interactions.	11	116662450	LINC02702 - BUD13	rs509728	1e-11	0.00344	0.92168	0.04224	0.79816
LPA	30698716	de Vries PS	Am J Epidemiol	Multi-Ancestry Genome-Wide Association Study of Lipid Levels Incorporating Gene-Alcohol Interactions.	12	111427245	SH2B3	rs7310615	2e-11	0.10293	0.57395	0.20205	0.45491
LPA	30698716	de Vries PS	Am J Epidemiol	Multi-Ancestry Genome-Wide Association Study of Lipid Levels Incorporating Gene-Alcohol Interactions.	6	160678471	AL109933.2 - AL109933.1	rs5014650	4e-11	0.179	0.94152	0.13876	0.71832
LPA	30698716	de Vries PS	Am J Epidemiol	Multi-Ancestry Genome-Wide Association Study of Lipid Levels Incorporating Gene-Alcohol Interactions.	6	31872244	SLC44A4, SLC44A4, SLC44A4, SLC44A4, SLC44A4, SLC44A4	rs2763981	5e-11	0.12515	0.9587	0.1317	0.92939
LPA	30698716	de Vries PS	Am J Epidemiol	Multi-Ancestry Genome-Wide Association Study of Lipid Levels Incorporating Gene-Alcohol Interactions.	20	17865277	BANF2 - AL035045.1	rs2328223	8e-11	0.18743	0.94249	0.29342	0.75396
LPA	30698716	de Vries PS	Am J Epidemiol	Multi-Ancestry Genome-Wide Association Study of Lipid Levels Incorporating Gene-Alcohol Interactions.	6	100154877	PRDX2P4 - AL080285.1	rs9496567	1e-09	0.26857	0.8671	0.16399	0.85021
LPA	30698716	de Vries PS	Am J Epidemiol	Multi-Ancestry Genome-Wide Association Study of Lipid Levels Incorporating Gene-Alcohol Interactions.	7	137875053	CREB3L2	rs73729083	2e-09	0.12872	0.9031	0.00584	0.4865
LPA	30698716	de Vries PS	Am J Epidemiol	Multi-Ancestry Genome-Wide Association Study of Lipid Levels Incorporating Gene-Alcohol Interactions.	8	6750113	AGPAT5, AGPAT5	rs2911971	4e-09	0.08171	0.76741	0.4482	0.63251
LPA	30698716	de Vries PS	Am J Epidemiol	Multi-Ancestry Genome-Wide Association Study of Lipid Levels Incorporating Gene-Alcohol Interactions.	4	3442204	HGFAC	rs13108218	6e-09	0.49315	0.94248	0.4537	0.77795
LPA	30698716	de Vries PS	Am J Epidemiol	Multi-Ancestry Genome-Wide Association Study of Lipid Levels Incorporating Gene-Alcohol Interactions.	10	93079967	CYP26A1 - NIP7P1	rs4418728	1e-08	0.26722	0.95165	0.42387	0.80977
LPA	30698716	de Vries PS	Am J Epidemiol	Multi-Ancestry Genome-Wide Association Study of Lipid Levels Incorporating Gene-Alcohol Interactions.	2	17708821	SMC6	rs201445483	1e-08	NA	NA	NA	NA
LPA	30698716	de Vries PS	Am J Epidemiol	Multi-Ancestry Genome-Wide Association Study of Lipid Levels Incorporating Gene-Alcohol Interactions.	6	34624313	ILRUN	rs6907508	1e-08	0.03716	0.93572	0.06947	0.73589
LPA	30698716	de Vries PS	Am J Epidemiol	Multi-Ancestry Genome-Wide Association Study of Lipid Levels Incorporating Gene-Alcohol Interactions.	16	56951227	HERPUD1 - CETP	rs9989419	3e-08	0.39647	0.99108	0.40222	0.9756
LPA	30698716	de Vries PS	Am J Epidemiol	Multi-Ancestry Genome-Wide Association Study of Lipid Levels Incorporating Gene-Alcohol Interactions.	9	76130261	PCSK5	rs7035578	3e-08	0.10711	0.99498	0.07768	0.97838
LPA	30698716	de Vries PS	Am J Epidemiol	Multi-Ancestry Genome-Wide Association Study of Lipid Levels Incorporating Gene-Alcohol Interactions.	12	120979185	HNF1A, HNF1A-AS1	rs2244608	1e-25	0.12847	0.99309	0.4235	0.98461
LPA	30698716	de Vries PS	Am J Epidemiol	Multi-Ancestry Genome-Wide Association Study of Lipid Levels Incorporating Gene-Alcohol Interactions.	17	47655239	KPNB1	rs11870935	5e-24	0.39853	0.90913	0.48332	0.66459
LPA	30698716	de Vries PS	Am J Epidemiol	Multi-Ancestry Genome-Wide Association Study of Lipid Levels Incorporating Gene-Alcohol Interactions.	11	126380785	ST3GAL4	rs76970536	6e-23	0.01111	0.9345	0.10171	0.77734
LPA	30698716	de Vries PS	Am J Epidemiol	Multi-Ancestry Genome-Wide Association Study of Lipid Levels Incorporating Gene-Alcohol Interactions.	1	220796686	AL445423.3, MTARC1	rs2642438	2e-22	0.08416	0.81072	0.23896	0.98463
LPA	30698716	de Vries PS	Am J Epidemiol	Multi-Ancestry Genome-Wide Association Study of Lipid Levels Incorporating Gene-Alcohol Interactions.	14	24403003	NYNRIN	rs6573778	6e-21	0.27912	0.85552	0.42688	0.77426
LPA	30698716	de Vries PS	Am J Epidemiol	Multi-Ancestry Genome-Wide Association Study of Lipid Levels Incorporating Gene-Alcohol Interactions.	8	54509209	TRMT112P7 - RP1	rs56204645	8e-20	0.17497	0.95802	0.20533	0.91271
LPA	30698716	de Vries PS	Am J Epidemiol	Multi-Ancestry Genome-Wide Association Study of Lipid Levels Incorporating Gene-Alcohol Interactions.	1	25437686	MACO1	rs9438905	9e-20	0.26675	0.79757	0.38411	0.60527
LPA	30698716	de Vries PS	Am J Epidemiol	Multi-Ancestry Genome-Wide Association Study of Lipid Levels Incorporating Gene-Alcohol Interactions.	2	62712262	EHBP1	rs360804	1e-18	0.18447	0.88885	0.26312	0.7295
LPA	30698716	de Vries PS	Am J Epidemiol	Multi-Ancestry Genome-Wide Association Study of Lipid Levels Incorporating Gene-Alcohol Interactions.	5	75449704	CERT1	rs200174418	2e-18	NA	NA	NA	NA
LPA	30698716	de Vries PS	Am J Epidemiol	Multi-Ancestry Genome-Wide Association Study of Lipid Levels Incorporating Gene-Alcohol Interactions.	7	25952206	MIR148A - NFE2L3	rs4722551	2e-18	0.03683	0.99089	0.12097	0.98366
LPA	30698716	de Vries PS	Am J Epidemiol	Multi-Ancestry Genome-Wide Association Study of Lipid Levels Incorporating Gene-Alcohol Interactions.	2	27375230	SNX17	rs4665972	6e-18	0.09701	0.74903	0.33532	0.61984
LPA	30698716	de Vries PS	Am J Epidemiol	Multi-Ancestry Genome-Wide Association Study of Lipid Levels Incorporating Gene-Alcohol Interactions.	2	118085225	AC009303.2 - INSIG2	rs55809639	5e-16	0.0136	0.93202	0.06569	0.82477
LPA	30698716	de Vries PS	Am J Epidemiol	Multi-Ancestry Genome-Wide Association Study of Lipid Levels Incorporating Gene-Alcohol Interactions.	10	122934071	C10orf88	rs7904973	2e-15	0.49283	0.93952	0.47819	0.8168
LPA	30698716	de Vries PS	Am J Epidemiol	Multi-Ancestry Genome-Wide Association Study of Lipid Levels Incorporating Gene-Alcohol Interactions.	17	66228657	APOH	rs8178824	2e-15	0.00573	0.67558	0.01496	0.88752
LPA	30698716	de Vries PS	Am J Epidemiol	Multi-Ancestry Genome-Wide Association Study of Lipid Levels Incorporating Gene-Alcohol Interactions.	6	116068473	FRK - NT5DC1	rs13210143	3e-15	0.33541	0.95884	0.26105	0.79097
LPA	30698716	de Vries PS	Am J Epidemiol	Multi-Ancestry Genome-Wide Association Study of Lipid Levels Incorporating Gene-Alcohol Interactions.	16	56951227	HERPUD1 - CETP	rs9989419	6e-15	0.39647	0.99108	0.40222	0.9756
LPA	30698716	de Vries PS	Am J Epidemiol	Multi-Ancestry Genome-Wide Association Study of Lipid Levels Incorporating Gene-Alcohol Interactions.	2	168974151	ABCB11, ABCB11	rs10176901	8e-15	0.42886	0.93648	0.46475	0.84112
LPA	30698716	de Vries PS	Am J Epidemiol	Multi-Ancestry Genome-Wide Association Study of Lipid Levels Incorporating Gene-Alcohol Interactions.	7	137875053	CREB3L2	rs73729083	8e-15	0.12872	0.9031	0.00584	0.4865
LPA	30698716	de Vries PS	Am J Epidemiol	Multi-Ancestry Genome-Wide Association Study of Lipid Levels Incorporating Gene-Alcohol Interactions.	13	32402503	N4BP2L1	rs753833181	4e-14	NA	NA	NA	NA
LPA	30698716	de Vries PS	Am J Epidemiol	Multi-Ancestry Genome-Wide Association Study of Lipid Levels Incorporating Gene-Alcohol Interactions.	10	112190660	GPAM	rs7096937	7e-14	0.26683	0.80632	0.30531	0.4742
LPA	30698716	de Vries PS	Am J Epidemiol	Multi-Ancestry Genome-Wide Association Study of Lipid Levels Incorporating Gene-Alcohol Interactions.	3	12225355	SYN2 - GSTM5P1	rs1584063	7e-14	0.33255	0.94125	0.35422	0.68442
LPA	30698716	de Vries PS	Am J Epidemiol	Multi-Ancestry Genome-Wide Association Study of Lipid Levels Incorporating Gene-Alcohol Interactions.	2	135080336	RAB3GAP1	rs7570971	1e-13	0.09869	0.71054	0.32445	0.58197
LPA	30698716	de Vries PS	Am J Epidemiol	Multi-Ancestry Genome-Wide Association Study of Lipid Levels Incorporating Gene-Alcohol Interactions.	9	104903458	ABCA1	rs2575876	2e-13	0.20457	0.95899	0.29147	0.75731
LPA	30698716	de Vries PS	Am J Epidemiol	Multi-Ancestry Genome-Wide Association Study of Lipid Levels Incorporating Gene-Alcohol Interactions.	1	26695422	ARID1A	rs114165349	4e-13	0.00292	0.91168	0.00634	0.63766
LPA	30698716	de Vries PS	Am J Epidemiol	Multi-Ancestry Genome-Wide Association Study of Lipid Levels Incorporating Gene-Alcohol Interactions.	5	157057207	HAVCR1	rs10066168	7e-13	0.17081	0.91058	0.11494	0.34543
LPA	30698716	de Vries PS	Am J Epidemiol	Multi-Ancestry Genome-Wide Association Study of Lipid Levels Incorporating Gene-Alcohol Interactions.	9	128751091	ZER1	rs13284665	4e-08	0.0458	0.92942	0.1203	0.90868
LPA	30698716	de Vries PS	Am J Epidemiol	Multi-Ancestry Genome-Wide Association Study of Lipid Levels Incorporating Gene-Alcohol Interactions.	10	63122540	RNU6-543P - AL590502.1	rs10761716	9e-08	0.28105	0.90734	0.44873	0.67919
LPA	30698716	de Vries PS	Am J Epidemiol	Multi-Ancestry Genome-Wide Association Study of Lipid Levels Incorporating Gene-Alcohol Interactions.	11	18632410	SPTY2D1	rs10832961	9e-08	0.42678	0.91212	0.43552	0.71684
LPA	30698716	de Vries PS	Am J Epidemiol	Multi-Ancestry Genome-Wide Association Study of Lipid Levels Incorporating Gene-Alcohol Interactions.	4	153269813	TRIM2	rs72729610	3e-07	0.03215	0.9917	0.10193	0.98179
LPA	30698716	de Vries PS	Am J Epidemiol	Multi-Ancestry Genome-Wide Association Study of Lipid Levels Incorporating Gene-Alcohol Interactions.	8	18415790	NAT2 - PSD3	rs1495743	3e-07	0.39336	0.93125	0.30717	0.67702
LPA	30698716	de Vries PS	Am J Epidemiol	Multi-Ancestry Genome-Wide Association Study of Lipid Levels Incorporating Gene-Alcohol Interactions.	18	49655298	SMUG1P1 - AC090227.3	rs2156552	3e-07	0.02846	0.99121	0.13448	0.98249
LPA	30698716	de Vries PS	Am J Epidemiol	Multi-Ancestry Genome-Wide Association Study of Lipid Levels Incorporating Gene-Alcohol Interactions.	13	113841051	GAS6, GAS6-AS1	rs7140110	4e-06	0.23463	0.89791	0.34749	0.78997
LPA	30698716	de Vries PS	Am J Epidemiol	Multi-Ancestry Genome-Wide Association Study of Lipid Levels Incorporating Gene-Alcohol Interactions.	1	109274570	CELSR2	rs7528419	2e-193	0.27517	0.99289	0.22631	0.73259
LPA	30698716	de Vries PS	Am J Epidemiol	Multi-Ancestry Genome-Wide Association Study of Lipid Levels Incorporating Gene-Alcohol Interactions.	19	11076648	SMARCA4	rs143020224	2e-193	0.18249	0.96561	0.08106	0.80833
LPA	30698716	de Vries PS	Am J Epidemiol	Multi-Ancestry Genome-Wide Association Study of Lipid Levels Incorporating Gene-Alcohol Interactions.	19	19635342	GMIP	rs2304128	2e-193	0.17455	0.92294	0.12241	0.68392
LPA	30698716	de Vries PS	Am J Epidemiol	Multi-Ancestry Genome-Wide Association Study of Lipid Levels Incorporating Gene-Alcohol Interactions.	5	157057207	HAVCR1	rs10066168	2e-193	0.17081	0.91058	0.11494	0.34543
LPA	30698716	de Vries PS	Am J Epidemiol	Multi-Ancestry Genome-Wide Association Study of Lipid Levels Incorporating Gene-Alcohol Interactions.	2	21066560	APOB - AC010872.2	rs581411	2e-193	0.31112	0.93606	0.26223	0.5456
LPA	30698716	de Vries PS	Am J Epidemiol	Multi-Ancestry Genome-Wide Association Study of Lipid Levels Incorporating Gene-Alcohol Interactions.	19	44738916	AC243964.2 - BCL3	rs1531517	2e-177	0.24334	0.95582	0.0982	0.74847
LPA	30698716	de Vries PS	Am J Epidemiol	Multi-Ancestry Genome-Wide Association Study of Lipid Levels Incorporating Gene-Alcohol Interactions.	1	55039974	PCSK9	rs11591147	3e-176	0.00162	0.819	0.00434	0.565
LPA	30698716	de Vries PS	Am J Epidemiol	Multi-Ancestry Genome-Wide Association Study of Lipid Levels Incorporating Gene-Alcohol Interactions.	9	133279294	ABO - AL772161.2	rs495828	4e-103	0.13063	0.9971	0.20359	0.74063
LPA	30698716	de Vries PS	Am J Epidemiol	Multi-Ancestry Genome-Wide Association Study of Lipid Levels Incorporating Gene-Alcohol Interactions.	8	125469835	AC091114.1	rs2954021	3e-78	0.3724	0.94513	0.44696	0.74836
LPA	30698716	de Vries PS	Am J Epidemiol	Multi-Ancestry Genome-Wide Association Study of Lipid Levels Incorporating Gene-Alcohol Interactions.	2	43845437	ABCG8	rs4299376	4e-74	0.17405	0.90181	0.31202	0.65107
LPA	30698716	de Vries PS	Am J Epidemiol	Multi-Ancestry Genome-Wide Association Study of Lipid Levels Incorporating Gene-Alcohol Interactions.	1	62658794	DOCK7	rs4495740	1e-54	0.35607	0.87836	0.41317	0.64283
LPA	30698716	de Vries PS	Am J Epidemiol	Multi-Ancestry Genome-Wide Association Study of Lipid Levels Incorporating Gene-Alcohol Interactions.	11	61824890	FADS1, FADS2	rs174566	3e-47	0.22685	0.95718	0.21451	0.72896
LPA	30698716	de Vries PS	Am J Epidemiol	Multi-Ancestry Genome-Wide Association Study of Lipid Levels Incorporating Gene-Alcohol Interactions.	16	72063928	HPR, TXNL4B	rs3794695	3e-43	0.08401	0.93321	0.32573	0.82579
LPA	30698716	de Vries PS	Am J Epidemiol	Multi-Ancestry Genome-Wide Association Study of Lipid Levels Incorporating Gene-Alcohol Interactions.	17	69140184	ABCA6	rs117753190	9e-33	0.00343	0.93612	0.00672	0.73248
LPA	30698716	de Vries PS	Am J Epidemiol	Multi-Ancestry Genome-Wide Association Study of Lipid Levels Incorporating Gene-Alcohol Interactions.	8	9326086	AC022784.1	rs4841132	2e-32	0.13983	0.84833	0.16815	0.53534
LPA	30698716	de Vries PS	Am J Epidemiol	Multi-Ancestry Genome-Wide Association Study of Lipid Levels Incorporating Gene-Alcohol Interactions.	6	16130925	MYLIP	rs2235215	2e-29	0.34913	0.92162	0.39228	0.74896
LPA	30698716	de Vries PS	Am J Epidemiol	Multi-Ancestry Genome-Wide Association Study of Lipid Levels Incorporating Gene-Alcohol Interactions.	7	44566618	DDX56	rs217381	7e-27	0.40241	0.93362	0.33434	0.67621
LPA	30698716	de Vries PS	Am J Epidemiol	Multi-Ancestry Genome-Wide Association Study of Lipid Levels Incorporating Gene-Alcohol Interactions.	1	234712862	AL160408.6	rs486142	1e-26	0.15014	0.7811	0.43036	0.70557
LPA	29083408	Liu DJ	Nat Genet	Exome-wide association study of plasma lipids in >300,000 individuals.	10	122850511	AC073585.1, FAM24B	rs1891110	2e-12	0.49143	0.92231	0.44756	0.74629
LPA	29083408	Liu DJ	Nat Genet	Exome-wide association study of plasma lipids in >300,000 individuals.	12	71785666	RAB21	rs61754230	1e-07	0.00241	0.69515	0.0055	0.30089
LPA	29083408	Liu DJ	Nat Genet	Exome-wide association study of plasma lipids in >300,000 individuals.	14	94378610	SERPINA1, SERPINA1	rs28929474	1e-11	0.00189	0.89813	0.00419	0.47727
LPA	29083408	Liu DJ	Nat Genet	Exome-wide association study of plasma lipids in >300,000 individuals.	17	28367840	SARM1, AC002094.1, VTN, AC002094.3	rs704	1e-11	0.44088	0.9164	0.4256	0.73079
LPA	29083408	Liu DJ	Nat Genet	Exome-wide association study of plasma lipids in >300,000 individuals.	19	42080806	ZNF574	rs201596848	1e-11	NA	NA	NA	NA
LPA	29083408	Liu DJ	Nat Genet	Exome-wide association study of plasma lipids in >300,000 individuals.	5	132408882	SLC22A5 - IRF1-AS1	rs1016988	5e-07	0.15441	0.95823	0.29115	0.72887
LPA	29083408	Liu DJ	Nat Genet	Exome-wide association study of plasma lipids in >300,000 individuals.	6	52588422	TRAM2-AS1	rs2239619	3e-08	0.48022	0.93035	0.38098	0.66162
LPA	29083408	Liu DJ	Nat Genet	Exome-wide association study of plasma lipids in >300,000 individuals.	9	19376257	RPS6	rs67710536	1e-10	0.4597	0.88886	0.1692	0.87238
LPA	29083408	Liu DJ	Nat Genet	Exome-wide association study of plasma lipids in >300,000 individuals.	14	70629627	AL357153.1, AL357153.3	rs9646133	1e-08	0.35298	0.90259	0.35027	0.67929
LPA	29083408	Liu DJ	Nat Genet	Exome-wide association study of plasma lipids in >300,000 individuals.	14	73783423	MIDEAS	rs13379043	2e-06	0.20541	0.87701	0.34109	0.75871
LPA	29083408	Liu DJ	Nat Genet	Exome-wide association study of plasma lipids in >300,000 individuals.	17	31302308	NF1	rs11080150	1e-07	0.43563	0.91423	0.33079	0.78204
LPA	29083408	Liu DJ	Nat Genet	Exome-wide association study of plasma lipids in >300,000 individuals.	17	75786110	UNK	rs2125345	2e-11	0.12409	0.8044	0.3399	0.76131
LPA	29083408	Liu DJ	Nat Genet	Exome-wide association study of plasma lipids in >300,000 individuals.	20	64064578	TCEA2	rs6062343	1e-06	0.35898	0.93285	0.32779	0.74028
LPA	29083408	Liu DJ	Nat Genet	Exome-wide association study of plasma lipids in >300,000 individuals.	22	40774059	SLC25A17	rs2076674	1e-08	0.3021	0.95474	0.26242	0.71673
LPA	29083408	Liu DJ	Nat Genet	Exome-wide association study of plasma lipids in >300,000 individuals.	1	155133751	EFNA1	rs4745	2e-07	0.15086	0.94326	0.38194	0.7144
LPA	29083408	Liu DJ	Nat Genet	Exome-wide association study of plasma lipids in >300,000 individuals.	4	186199057	CYP4V2	rs13146272	1e-07	0.41635	0.95026	0.48184	0.66082
LPA	29083408	Liu DJ	Nat Genet	Exome-wide association study of plasma lipids in >300,000 individuals.	5	177093242	FGFR4	rs351855	3e-06	0.12716	0.99362	0.32745	0.62083
LPA	29083408	Liu DJ	Nat Genet	Exome-wide association study of plasma lipids in >300,000 individuals.	5	177093242	FGFR4	rs351855	1e-09	0.12716	0.99362	0.32745	0.62083
LPA	29083408	Liu DJ	Nat Genet	Exome-wide association study of plasma lipids in >300,000 individuals.	9	136474501	SEC16A	rs3812594	1e-12	0.06153	0.9363	0.12802	0.89763
LPA	29083408	Liu DJ	Nat Genet	Exome-wide association study of plasma lipids in >300,000 individuals.	10	116638460	PNLIPRP2	rs10885997	7e-09	0.20735	0.90075	0.2955	0.76207
LPA	29083408	Liu DJ	Nat Genet	Exome-wide association study of plasma lipids in >300,000 individuals.	10	122850511	AC073585.1, FAM24B	rs1891110	2e-31	0.49143	0.92231	0.44756	0.74629
LPA	29083408	Liu DJ	Nat Genet	Exome-wide association study of plasma lipids in >300,000 individuals.	12	71785666	RAB21	rs61754230	4e-12	0.00241	0.69515	0.0055	0.30089
LPA	29083408	Liu DJ	Nat Genet	Exome-wide association study of plasma lipids in >300,000 individuals.	14	94378610	SERPINA1, SERPINA1	rs28929474	1e-21	0.00189	0.89813	0.00419	0.47727
LPA	29083408	Liu DJ	Nat Genet	Exome-wide association study of plasma lipids in >300,000 individuals.	17	28367840	SARM1, AC002094.1, VTN, AC002094.3	rs704	5e-29	0.44088	0.9164	0.4256	0.73079
LPA	29083408	Liu DJ	Nat Genet	Exome-wide association study of plasma lipids in >300,000 individuals.	19	42080806	ZNF574	rs201596848	1e-06	NA	NA	NA	NA
LPA	29083408	Liu DJ	Nat Genet	Exome-wide association study of plasma lipids in >300,000 individuals.	5	132408882	SLC22A5 - IRF1-AS1	rs1016988	1e-12	0.15441	0.95823	0.29115	0.72887
LPA	29083408	Liu DJ	Nat Genet	Exome-wide association study of plasma lipids in >300,000 individuals.	6	27867515	H1-5	rs201148465	3e-08	NA	NA	NA	NA
LPA	29083408	Liu DJ	Nat Genet	Exome-wide association study of plasma lipids in >300,000 individuals.	6	52588422	TRAM2-AS1	rs2239619	4e-15	0.48022	0.93035	0.38098	0.66162
LPA	29083408	Liu DJ	Nat Genet	Exome-wide association study of plasma lipids in >300,000 individuals.	14	70629627	AL357153.1, AL357153.3	rs9646133	5e-22	0.35298	0.90259	0.35027	0.67929
LPA	29083408	Liu DJ	Nat Genet	Exome-wide association study of plasma lipids in >300,000 individuals.	16	88514388	AC116552.1, ZFPM1	rs147032017	5e-09	0.00171	0.38899	0.02683	0.59517
LPA	29083408	Liu DJ	Nat Genet	Exome-wide association study of plasma lipids in >300,000 individuals.	17	75786110	UNK	rs2125345	3e-22	0.12409	0.8044	0.3399	0.76131
LPA	29083408	Liu DJ	Nat Genet	Exome-wide association study of plasma lipids in >300,000 individuals.	22	40774059	SLC25A17	rs2076674	3e-12	0.3021	0.95474	0.26242	0.71673
LPA	29083408	Liu DJ	Nat Genet	Exome-wide association study of plasma lipids in >300,000 individuals.	1	155133751	EFNA1	rs4745	3e-10	0.15086	0.94326	0.38194	0.7144
LPA	29083408	Liu DJ	Nat Genet	Exome-wide association study of plasma lipids in >300,000 individuals.	4	186199057	CYP4V2	rs13146272	1e-06	0.41635	0.95026	0.48184	0.66082
LPA	29083408	Liu DJ	Nat Genet	Exome-wide association study of plasma lipids in >300,000 individuals.	9	136474501	SEC16A	rs3812594	6e-06	0.06153	0.9363	0.12802	0.89763
LPA	29083408	Liu DJ	Nat Genet	Exome-wide association study of plasma lipids in >300,000 individuals.	10	116638460	PNLIPRP2	rs10885997	1e-07	0.20735	0.90075	0.2955	0.76207
LPA	30698716	de Vries PS	Am J Epidemiol	Multi-Ancestry Genome-Wide Association Study of Lipid Levels Incorporating Gene-Alcohol Interactions.	1	220796686	AL445423.3, MTARC1	rs2642438	5e-08	0.08416	0.81072	0.23896	0.98463
LPA	30698716	de Vries PS	Am J Epidemiol	Multi-Ancestry Genome-Wide Association Study of Lipid Levels Incorporating Gene-Alcohol Interactions.	17	66228657	APOH	rs8178824	8e-08	0.00573	0.67558	0.01496	0.88752
LPA	30698716	de Vries PS	Am J Epidemiol	Multi-Ancestry Genome-Wide Association Study of Lipid Levels Incorporating Gene-Alcohol Interactions.	7	137875053	CREB3L2	rs73729083	9e-08	0.12872	0.9031	0.00584	0.4865
LPA	30698716	de Vries PS	Am J Epidemiol	Multi-Ancestry Genome-Wide Association Study of Lipid Levels Incorporating Gene-Alcohol Interactions.	2	62712262	EHBP1	rs360804	2e-07	0.18447	0.88885	0.26312	0.7295
LPA	30698716	de Vries PS	Am J Epidemiol	Multi-Ancestry Genome-Wide Association Study of Lipid Levels Incorporating Gene-Alcohol Interactions.	7	25952206	MIR148A - NFE2L3	rs4722551	3e-07	0.03683	0.99089	0.12097	0.98366
LPA	30698716	de Vries PS	Am J Epidemiol	Multi-Ancestry Genome-Wide Association Study of Lipid Levels Incorporating Gene-Alcohol Interactions.	4	153269813	TRIM2	rs72729610	5e-07	0.03215	0.9917	0.10193	0.98179
LPA	30698716	de Vries PS	Am J Epidemiol	Multi-Ancestry Genome-Wide Association Study of Lipid Levels Incorporating Gene-Alcohol Interactions.	9	128751091	ZER1	rs13284665	1e-06	0.0458	0.92942	0.1203	0.90868
LPA	30698716	de Vries PS	Am J Epidemiol	Multi-Ancestry Genome-Wide Association Study of Lipid Levels Incorporating Gene-Alcohol Interactions.	7	44566618	DDX56	rs217381	1e-06	0.40241	0.93362	0.33434	0.67621
LPA	30698716	de Vries PS	Am J Epidemiol	Multi-Ancestry Genome-Wide Association Study of Lipid Levels Incorporating Gene-Alcohol Interactions.	20	17865277	BANF2 - AL035045.1	rs2328223	1e-06	0.18743	0.94249	0.29342	0.75396
LPA	30698716	de Vries PS	Am J Epidemiol	Multi-Ancestry Genome-Wide Association Study of Lipid Levels Incorporating Gene-Alcohol Interactions.	17	69140184	ABCA6	rs117753190	2e-06	0.00343	0.93612	0.00672	0.73248
LPA	30698716	de Vries PS	Am J Epidemiol	Multi-Ancestry Genome-Wide Association Study of Lipid Levels Incorporating Gene-Alcohol Interactions.	9	104903458	ABCA1	rs2575876	2e-06	0.20457	0.95899	0.29147	0.75731
LPA	30698716	de Vries PS	Am J Epidemiol	Multi-Ancestry Genome-Wide Association Study of Lipid Levels Incorporating Gene-Alcohol Interactions.	16	56951227	HERPUD1 - CETP	rs9989419	4e-06	0.39647	0.99108	0.40222	0.9756
LPA	30698716	de Vries PS	Am J Epidemiol	Multi-Ancestry Genome-Wide Association Study of Lipid Levels Incorporating Gene-Alcohol Interactions.	10	112190660	GPAM	rs7096937	6e-06	0.26683	0.80632	0.30531	0.4742
LPA	30698716	de Vries PS	Am J Epidemiol	Multi-Ancestry Genome-Wide Association Study of Lipid Levels Incorporating Gene-Alcohol Interactions.	2	43845437	ABCG8	rs4299376	5e-31	0.17405	0.90181	0.31202	0.65107
LPA	30698716	de Vries PS	Am J Epidemiol	Multi-Ancestry Genome-Wide Association Study of Lipid Levels Incorporating Gene-Alcohol Interactions.	9	133279294	ABO - AL772161.2	rs495828	7e-29	0.13063	0.9971	0.20359	0.74063
LPA	30698716	de Vries PS	Am J Epidemiol	Multi-Ancestry Genome-Wide Association Study of Lipid Levels Incorporating Gene-Alcohol Interactions.	8	125469835	AC091114.1	rs2954021	7e-27	0.3724	0.94513	0.44696	0.74836
LPA	30698716	de Vries PS	Am J Epidemiol	Multi-Ancestry Genome-Wide Association Study of Lipid Levels Incorporating Gene-Alcohol Interactions.	16	72063928	HPR, TXNL4B	rs3794695	7e-24	0.08401	0.93321	0.32573	0.82579
LPA	30698716	de Vries PS	Am J Epidemiol	Multi-Ancestry Genome-Wide Association Study of Lipid Levels Incorporating Gene-Alcohol Interactions.	11	61824890	FADS1, FADS2	rs174566	5e-22	0.22685	0.95718	0.21451	0.72896
LPA	30698716	de Vries PS	Am J Epidemiol	Multi-Ancestry Genome-Wide Association Study of Lipid Levels Incorporating Gene-Alcohol Interactions.	1	62658794	DOCK7	rs4495740	3e-21	0.35607	0.87836	0.41317	0.64283
LPA	30698716	de Vries PS	Am J Epidemiol	Multi-Ancestry Genome-Wide Association Study of Lipid Levels Incorporating Gene-Alcohol Interactions.	8	9326086	AC022784.1	rs4841132	1e-14	0.13983	0.84833	0.16815	0.53534
LPA	30698716	de Vries PS	Am J Epidemiol	Multi-Ancestry Genome-Wide Association Study of Lipid Levels Incorporating Gene-Alcohol Interactions.	19	44738916	AC243964.2 - BCL3	rs1531517	3e-14	0.24334	0.95582	0.0982	0.74847
LPA	30698716	de Vries PS	Am J Epidemiol	Multi-Ancestry Genome-Wide Association Study of Lipid Levels Incorporating Gene-Alcohol Interactions.	12	120979185	HNF1A, HNF1A-AS1	rs2244608	4e-12	0.12847	0.99309	0.4235	0.98461
LPA	30698716	de Vries PS	Am J Epidemiol	Multi-Ancestry Genome-Wide Association Study of Lipid Levels Incorporating Gene-Alcohol Interactions.	19	48714803	MAMSTR	rs35866622	5e-11	0.09455	0.92712	0.31792	0.69546
LPA	30698716	de Vries PS	Am J Epidemiol	Multi-Ancestry Genome-Wide Association Study of Lipid Levels Incorporating Gene-Alcohol Interactions.	5	75449704	CERT1	rs200174418	9e-11	NA	NA	NA	NA
LPA	30698716	de Vries PS	Am J Epidemiol	Multi-Ancestry Genome-Wide Association Study of Lipid Levels Incorporating Gene-Alcohol Interactions.	19	19635342	GMIP	rs2304128	1e-10	0.17455	0.92294	0.12241	0.68392
LPA	30698716	de Vries PS	Am J Epidemiol	Multi-Ancestry Genome-Wide Association Study of Lipid Levels Incorporating Gene-Alcohol Interactions.	3	12225355	SYN2 - GSTM5P1	rs1584063	5e-10	0.33255	0.94125	0.35422	0.68442
LPA	30698716	de Vries PS	Am J Epidemiol	Multi-Ancestry Genome-Wide Association Study of Lipid Levels Incorporating Gene-Alcohol Interactions.	8	58423997	UBXN2B	rs10957054	1e-09	0.14698	0.7949	0.38809	0.70068
LPA	30698716	de Vries PS	Am J Epidemiol	Multi-Ancestry Genome-Wide Association Study of Lipid Levels Incorporating Gene-Alcohol Interactions.	11	126380785	ST3GAL4	rs76970536	2e-09	0.01111	0.9345	0.10171	0.77734
LPA	30698716	de Vries PS	Am J Epidemiol	Multi-Ancestry Genome-Wide Association Study of Lipid Levels Incorporating Gene-Alcohol Interactions.	2	118085225	AC009303.2 - INSIG2	rs55809639	2e-09	0.0136	0.93202	0.06569	0.82477
LPA	30698716	de Vries PS	Am J Epidemiol	Multi-Ancestry Genome-Wide Association Study of Lipid Levels Incorporating Gene-Alcohol Interactions.	10	122934071	C10orf88	rs7904973	3e-09	0.49283	0.93952	0.47819	0.8168
LPA	30698716	de Vries PS	Am J Epidemiol	Multi-Ancestry Genome-Wide Association Study of Lipid Levels Incorporating Gene-Alcohol Interactions.	14	24403003	NYNRIN	rs6573778	3e-09	0.27912	0.85552	0.42688	0.77426
LPA	30698716	de Vries PS	Am J Epidemiol	Multi-Ancestry Genome-Wide Association Study of Lipid Levels Incorporating Gene-Alcohol Interactions.	1	25437686	MACO1	rs9438905	3e-09	0.26675	0.79757	0.38411	0.60527
LPA	30698716	de Vries PS	Am J Epidemiol	Multi-Ancestry Genome-Wide Association Study of Lipid Levels Incorporating Gene-Alcohol Interactions.	20	41278348	ZHX3	rs2050058	5e-09	NA	NA	NA	NA
LPA	30698716	de Vries PS	Am J Epidemiol	Multi-Ancestry Genome-Wide Association Study of Lipid Levels Incorporating Gene-Alcohol Interactions.	6	16130925	MYLIP	rs2235215	6e-09	0.34913	0.92162	0.39228	0.74896
LPA	30698716	de Vries PS	Am J Epidemiol	Multi-Ancestry Genome-Wide Association Study of Lipid Levels Incorporating Gene-Alcohol Interactions.	8	54509209	TRMT112P7 - RP1	rs56204645	1e-08	0.17497	0.95802	0.20533	0.91271
LPA	30698716	de Vries PS	Am J Epidemiol	Multi-Ancestry Genome-Wide Association Study of Lipid Levels Incorporating Gene-Alcohol Interactions.	2	135080336	RAB3GAP1	rs7570971	2e-08	0.09869	0.71054	0.32445	0.58197
LPA	30698716	de Vries PS	Am J Epidemiol	Multi-Ancestry Genome-Wide Association Study of Lipid Levels Incorporating Gene-Alcohol Interactions.	1	234712862	AL160408.6	rs486142	2e-08	0.15014	0.7811	0.43036	0.70557
LPA	30698716	de Vries PS	Am J Epidemiol	Multi-Ancestry Genome-Wide Association Study of Lipid Levels Incorporating Gene-Alcohol Interactions.	17	47655239	KPNB1	rs11870935	2e-08	0.39853	0.90913	0.48332	0.66459
LPA	30698716	de Vries PS	Am J Epidemiol	Multi-Ancestry Genome-Wide Association Study of Lipid Levels Incorporating Gene-Alcohol Interactions.	19	48714803	MAMSTR	rs35866622	4e-06	0.09455	0.92712	0.31792	0.69546
LPA	30698716	de Vries PS	Am J Epidemiol	Multi-Ancestry Genome-Wide Association Study of Lipid Levels Incorporating Gene-Alcohol Interactions.	10	122934071	C10orf88	rs7904973	4e-06	0.49283	0.93952	0.47819	0.8168
LPA	30698716	de Vries PS	Am J Epidemiol	Multi-Ancestry Genome-Wide Association Study of Lipid Levels Incorporating Gene-Alcohol Interactions.	9	128751091	ZER1	rs13284665	5e-06	0.0458	0.92942	0.1203	0.90868
LPA	30698716	de Vries PS	Am J Epidemiol	Multi-Ancestry Genome-Wide Association Study of Lipid Levels Incorporating Gene-Alcohol Interactions.	17	66228657	APOH	rs8178824	6e-06	0.00573	0.67558	0.01496	0.88752
LPA	30698716	de Vries PS	Am J Epidemiol	Multi-Ancestry Genome-Wide Association Study of Lipid Levels Incorporating Gene-Alcohol Interactions.	1	234712862	AL160408.6	rs486142	8e-06	0.15014	0.7811	0.43036	0.70557
LPA	30698716	de Vries PS	Am J Epidemiol	Multi-Ancestry Genome-Wide Association Study of Lipid Levels Incorporating Gene-Alcohol Interactions.	1	109274570	CELSR2	rs7528419	1e-17	0.27517	0.99289	0.22631	0.73259
LPA	30698716	de Vries PS	Am J Epidemiol	Multi-Ancestry Genome-Wide Association Study of Lipid Levels Incorporating Gene-Alcohol Interactions.	19	11076648	SMARCA4	rs143020224	3e-07	0.18249	0.96561	0.08106	0.80833
LPA	30698716	de Vries PS	Am J Epidemiol	Multi-Ancestry Genome-Wide Association Study of Lipid Levels Incorporating Gene-Alcohol Interactions.	2	21066560	APOB - AC010872.2	rs581411	1e-06	0.31112	0.93606	0.26223	0.5456
LPA	30698716	de Vries PS	Am J Epidemiol	Multi-Ancestry Genome-Wide Association Study of Lipid Levels Incorporating Gene-Alcohol Interactions.	7	137875053	CREB3L2	rs73729083	2e-06	0.12872	0.9031	0.00584	0.4865
LPA	30698716	de Vries PS	Am J Epidemiol	Multi-Ancestry Genome-Wide Association Study of Lipid Levels Incorporating Gene-Alcohol Interactions.	1	109274570	CELSR2	rs7528419	1e-33	0.27517	0.99289	0.22631	0.73259
LPA	30698716	de Vries PS	Am J Epidemiol	Multi-Ancestry Genome-Wide Association Study of Lipid Levels Incorporating Gene-Alcohol Interactions.	16	72063928	HPR, TXNL4B	rs3794695	2e-12	0.08401	0.93321	0.32573	0.82579
LPA	30698716	de Vries PS	Am J Epidemiol	Multi-Ancestry Genome-Wide Association Study of Lipid Levels Incorporating Gene-Alcohol Interactions.	19	11076648	SMARCA4	rs143020224	3e-11	0.18249	0.96561	0.08106	0.80833
LPA	30698716	de Vries PS	Am J Epidemiol	Multi-Ancestry Genome-Wide Association Study of Lipid Levels Incorporating Gene-Alcohol Interactions.	8	125469835	AC091114.1	rs2954021	1e-10	0.3724	0.94513	0.44696	0.74836
LPA	30698716	de Vries PS	Am J Epidemiol	Multi-Ancestry Genome-Wide Association Study of Lipid Levels Incorporating Gene-Alcohol Interactions.	2	21066560	APOB - AC010872.2	rs581411	7e-10	0.31112	0.93606	0.26223	0.5456
LPA	30698716	de Vries PS	Am J Epidemiol	Multi-Ancestry Genome-Wide Association Study of Lipid Levels Incorporating Gene-Alcohol Interactions.	9	133279294	ABO - AL772161.2	rs495828	1e-07	0.13063	0.9971	0.20359	0.74063
LPA	30698716	de Vries PS	Am J Epidemiol	Multi-Ancestry Genome-Wide Association Study of Lipid Levels Incorporating Gene-Alcohol Interactions.	8	9326086	AC022784.1	rs4841132	7e-06	0.13983	0.84833	0.16815	0.53534
LPA	30698716	de Vries PS	Am J Epidemiol	Multi-Ancestry Genome-Wide Association Study of Lipid Levels Incorporating Gene-Alcohol Interactions.	1	109274570	CELSR2	rs7528419	2e-25	0.27517	0.99289	0.22631	0.73259
LPA	30698716	de Vries PS	Am J Epidemiol	Multi-Ancestry Genome-Wide Association Study of Lipid Levels Incorporating Gene-Alcohol Interactions.	2	21066560	APOB - AC010872.2	rs581411	5e-14	0.31112	0.93606	0.26223	0.5456
LPA	30698716	de Vries PS	Am J Epidemiol	Multi-Ancestry Genome-Wide Association Study of Lipid Levels Incorporating Gene-Alcohol Interactions.	19	11076648	SMARCA4	rs143020224	8e-12	0.18249	0.96561	0.08106	0.80833
LPA	30698716	de Vries PS	Am J Epidemiol	Multi-Ancestry Genome-Wide Association Study of Lipid Levels Incorporating Gene-Alcohol Interactions.	2	43845437	ABCG8	rs4299376	1e-09	0.17405	0.90181	0.31202	0.65107
LPA	30698716	de Vries PS	Am J Epidemiol	Multi-Ancestry Genome-Wide Association Study of Lipid Levels Incorporating Gene-Alcohol Interactions.	11	61824890	FADS1, FADS2	rs174566	1e-07	0.22685	0.95718	0.21451	0.72896
LPA	30698716	de Vries PS	Am J Epidemiol	Multi-Ancestry Genome-Wide Association Study of Lipid Levels Incorporating Gene-Alcohol Interactions.	1	109274570	CELSR2	rs7528419	2e-170	0.27517	0.99289	0.22631	0.73259
LPA	30698716	de Vries PS	Am J Epidemiol	Multi-Ancestry Genome-Wide Association Study of Lipid Levels Incorporating Gene-Alcohol Interactions.	19	11076648	SMARCA4	rs143020224	1e-119	0.18249	0.96561	0.08106	0.80833
LPA	30698716	de Vries PS	Am J Epidemiol	Multi-Ancestry Genome-Wide Association Study of Lipid Levels Incorporating Gene-Alcohol Interactions.	2	21066560	APOB - AC010872.2	rs581411	1e-78	0.31112	0.93606	0.26223	0.5456
LPA	30698716	de Vries PS	Am J Epidemiol	Multi-Ancestry Genome-Wide Association Study of Lipid Levels Incorporating Gene-Alcohol Interactions.	1	55039974	PCSK9	rs11591147	9e-50	0.00162	0.819	0.00434	0.565
LPA	30698716	de Vries PS	Am J Epidemiol	Multi-Ancestry Genome-Wide Association Study of Lipid Levels Incorporating Gene-Alcohol Interactions.	1	109274570	CELSR2	rs7528419	5e-213	0.27517	0.99289	0.22631	0.73259
LPA	30698716	de Vries PS	Am J Epidemiol	Multi-Ancestry Genome-Wide Association Study of Lipid Levels Incorporating Gene-Alcohol Interactions.	19	44738916	AC243964.2 - BCL3	rs1531517	5e-213	0.24334	0.95582	0.0982	0.74847
LPA	30698716	de Vries PS	Am J Epidemiol	Multi-Ancestry Genome-Wide Association Study of Lipid Levels Incorporating Gene-Alcohol Interactions.	19	11076648	SMARCA4	rs143020224	5e-213	0.18249	0.96561	0.08106	0.80833
LPA	30698716	de Vries PS	Am J Epidemiol	Multi-Ancestry Genome-Wide Association Study of Lipid Levels Incorporating Gene-Alcohol Interactions.	5	75449704	CERT1	rs200174418	5e-213	NA	NA	NA	NA
LPA	30698716	de Vries PS	Am J Epidemiol	Multi-Ancestry Genome-Wide Association Study of Lipid Levels Incorporating Gene-Alcohol Interactions.	2	21066560	APOB - AC010872.2	rs581411	5e-213	0.31112	0.93606	0.26223	0.5456
LPA	30698716	de Vries PS	Am J Epidemiol	Multi-Ancestry Genome-Wide Association Study of Lipid Levels Incorporating Gene-Alcohol Interactions.	1	55039974	PCSK9	rs11591147	2e-175	0.00162	0.819	0.00434	0.565
LPA	30698716	de Vries PS	Am J Epidemiol	Multi-Ancestry Genome-Wide Association Study of Lipid Levels Incorporating Gene-Alcohol Interactions.	6	160678471	AL109933.2 - AL109933.1	rs5014650	3e-175	0.179	0.94152	0.13876	0.71832
LPA	30698716	de Vries PS	Am J Epidemiol	Multi-Ancestry Genome-Wide Association Study of Lipid Levels Incorporating Gene-Alcohol Interactions.	8	125469835	AC091114.1	rs2954021	1e-85	0.3724	0.94513	0.44696	0.74836
LPA	30698716	de Vries PS	Am J Epidemiol	Multi-Ancestry Genome-Wide Association Study of Lipid Levels Incorporating Gene-Alcohol Interactions.	20	17865277	BANF2 - AL035045.1	rs2328223	3e-85	0.18743	0.94249	0.29342	0.75396
LPA	30698716	de Vries PS	Am J Epidemiol	Multi-Ancestry Genome-Wide Association Study of Lipid Levels Incorporating Gene-Alcohol Interactions.	2	43845437	ABCG8	rs4299376	8e-76	0.17405	0.90181	0.31202	0.65107
LPA	30698716	de Vries PS	Am J Epidemiol	Multi-Ancestry Genome-Wide Association Study of Lipid Levels Incorporating Gene-Alcohol Interactions.	9	133279294	ABO - AL772161.2	rs495828	5e-69	0.13063	0.9971	0.20359	0.74063
LPA	30698716	de Vries PS	Am J Epidemiol	Multi-Ancestry Genome-Wide Association Study of Lipid Levels Incorporating Gene-Alcohol Interactions.	1	62658794	DOCK7	rs4495740	9e-58	0.35607	0.87836	0.41317	0.64283
LPA	30698716	de Vries PS	Am J Epidemiol	Multi-Ancestry Genome-Wide Association Study of Lipid Levels Incorporating Gene-Alcohol Interactions.	11	61824890	FADS1, FADS2	rs174566	2e-48	0.22685	0.95718	0.21451	0.72896
LPA	30698716	de Vries PS	Am J Epidemiol	Multi-Ancestry Genome-Wide Association Study of Lipid Levels Incorporating Gene-Alcohol Interactions.	16	72063928	HPR, TXNL4B	rs3794695	2e-45	0.08401	0.93321	0.32573	0.82579
LPA	30698716	de Vries PS	Am J Epidemiol	Multi-Ancestry Genome-Wide Association Study of Lipid Levels Incorporating Gene-Alcohol Interactions.	19	19635342	GMIP	rs2304128	6e-39	0.17455	0.92294	0.12241	0.68392
LPA	30698716	de Vries PS	Am J Epidemiol	Multi-Ancestry Genome-Wide Association Study of Lipid Levels Incorporating Gene-Alcohol Interactions.	8	125469835	AC091114.1	rs2954021	5e-07	0.3724	0.94513	0.44696	0.74836
LPA	30698716	de Vries PS	Am J Epidemiol	Multi-Ancestry Genome-Wide Association Study of Lipid Levels Incorporating Gene-Alcohol Interactions.	16	72063928	HPR, TXNL4B	rs3794695	1e-06	0.08401	0.93321	0.32573	0.82579
LPA	30698716	de Vries PS	Am J Epidemiol	Multi-Ancestry Genome-Wide Association Study of Lipid Levels Incorporating Gene-Alcohol Interactions.	1	109274570	CELSR2	rs7528419	2e-273	0.27517	0.99289	0.22631	0.73259
LPA	30698716	de Vries PS	Am J Epidemiol	Multi-Ancestry Genome-Wide Association Study of Lipid Levels Incorporating Gene-Alcohol Interactions.	19	11076648	SMARCA4	rs143020224	2e-273	0.18249	0.96561	0.08106	0.80833
LPA	30698716	de Vries PS	Am J Epidemiol	Multi-Ancestry Genome-Wide Association Study of Lipid Levels Incorporating Gene-Alcohol Interactions.	19	44738916	AC243964.2 - BCL3	rs1531517	2e-273	0.24334	0.95582	0.0982	0.74847
LPA	30698716	de Vries PS	Am J Epidemiol	Multi-Ancestry Genome-Wide Association Study of Lipid Levels Incorporating Gene-Alcohol Interactions.	2	21066560	APOB - AC010872.2	rs581411	2e-249	0.31112	0.93606	0.26223	0.5456
LPA	30698716	de Vries PS	Am J Epidemiol	Multi-Ancestry Genome-Wide Association Study of Lipid Levels Incorporating Gene-Alcohol Interactions.	6	160678471	AL109933.2 - AL109933.1	rs5014650	2e-178	0.179	0.94152	0.13876	0.71832
LPA	30698716	de Vries PS	Am J Epidemiol	Multi-Ancestry Genome-Wide Association Study of Lipid Levels Incorporating Gene-Alcohol Interactions.	1	55039974	PCSK9	rs11591147	6e-169	0.00162	0.819	0.00434	0.565
LPA	30698716	de Vries PS	Am J Epidemiol	Multi-Ancestry Genome-Wide Association Study of Lipid Levels Incorporating Gene-Alcohol Interactions.	8	125469835	AC091114.1	rs2954021	1e-98	0.3724	0.94513	0.44696	0.74836
LPA	30698716	de Vries PS	Am J Epidemiol	Multi-Ancestry Genome-Wide Association Study of Lipid Levels Incorporating Gene-Alcohol Interactions.	2	43845437	ABCG8	rs4299376	2e-89	0.17405	0.90181	0.31202	0.65107
LPA	30698716	de Vries PS	Am J Epidemiol	Multi-Ancestry Genome-Wide Association Study of Lipid Levels Incorporating Gene-Alcohol Interactions.	9	133279294	ABO - AL772161.2	rs495828	4e-86	0.13063	0.9971	0.20359	0.74063
LPA	30698716	de Vries PS	Am J Epidemiol	Multi-Ancestry Genome-Wide Association Study of Lipid Levels Incorporating Gene-Alcohol Interactions.	20	17865277	BANF2 - AL035045.1	rs2328223	7e-77	0.18743	0.94249	0.29342	0.75396
LPA	30698716	de Vries PS	Am J Epidemiol	Multi-Ancestry Genome-Wide Association Study of Lipid Levels Incorporating Gene-Alcohol Interactions.	1	62658794	DOCK7	rs4495740	8e-63	0.35607	0.87836	0.41317	0.64283
LPA	30698716	de Vries PS	Am J Epidemiol	Multi-Ancestry Genome-Wide Association Study of Lipid Levels Incorporating Gene-Alcohol Interactions.	16	72063928	HPR, TXNL4B	rs3794695	2e-59	0.08401	0.93321	0.32573	0.82579
LPA	30698716	de Vries PS	Am J Epidemiol	Multi-Ancestry Genome-Wide Association Study of Lipid Levels Incorporating Gene-Alcohol Interactions.	11	61824890	FADS1, FADS2	rs174566	4e-51	0.22685	0.95718	0.21451	0.72896
LPA	30698716	de Vries PS	Am J Epidemiol	Multi-Ancestry Genome-Wide Association Study of Lipid Levels Incorporating Gene-Alcohol Interactions.	8	9326086	AC022784.1	rs4841132	2e-48	0.13983	0.84833	0.16815	0.53534
LPA	30698716	de Vries PS	Am J Epidemiol	Multi-Ancestry Genome-Wide Association Study of Lipid Levels Incorporating Gene-Alcohol Interactions.	20	41278348	ZHX3	rs2050058	4e-46	NA	NA	NA	NA
LPA	30698716	de Vries PS	Am J Epidemiol	Multi-Ancestry Genome-Wide Association Study of Lipid Levels Incorporating Gene-Alcohol Interactions.	7	44566618	DDX56	rs217381	2e-38	0.40241	0.93362	0.33434	0.67621
LPA	30698716	de Vries PS	Am J Epidemiol	Multi-Ancestry Genome-Wide Association Study of Lipid Levels Incorporating Gene-Alcohol Interactions.	1	234712862	AL160408.6	rs486142	4e-36	0.15014	0.7811	0.43036	0.70557
LPA	30698716	de Vries PS	Am J Epidemiol	Multi-Ancestry Genome-Wide Association Study of Lipid Levels Incorporating Gene-Alcohol Interactions.	17	69140184	ABCA6	rs117753190	5e-32	0.00343	0.93612	0.00672	0.73248
LPA	30698716	de Vries PS	Am J Epidemiol	Multi-Ancestry Genome-Wide Association Study of Lipid Levels Incorporating Gene-Alcohol Interactions.	19	19635342	GMIP	rs2304128	4e-31	0.17455	0.92294	0.12241	0.68392
LPA	30698716	de Vries PS	Am J Epidemiol	Multi-Ancestry Genome-Wide Association Study of Lipid Levels Incorporating Gene-Alcohol Interactions.	8	58423997	UBXN2B	rs10957054	2e-30	0.14698	0.7949	0.38809	0.70068
LPA	30698716	de Vries PS	Am J Epidemiol	Multi-Ancestry Genome-Wide Association Study of Lipid Levels Incorporating Gene-Alcohol Interactions.	19	48714803	MAMSTR	rs35866622	3e-30	0.09455	0.92712	0.31792	0.69546
LPA	30698716	de Vries PS	Am J Epidemiol	Multi-Ancestry Genome-Wide Association Study of Lipid Levels Incorporating Gene-Alcohol Interactions.	7	21571781	DNAH11	rs66476925	5e-27	0.07785	0.94772	0.12512	0.88403
LPA	30698716	de Vries PS	Am J Epidemiol	Multi-Ancestry Genome-Wide Association Study of Lipid Levels Incorporating Gene-Alcohol Interactions.	6	16130925	MYLIP	rs2235215	3e-26	0.34913	0.92162	0.39228	0.74896
LPA	30698716	de Vries PS	Am J Epidemiol	Multi-Ancestry Genome-Wide Association Study of Lipid Levels Incorporating Gene-Alcohol Interactions.	19	11076648	SMARCA4	rs143020224	3e-12	0.18249	0.96561	0.08106	0.80833
LPA	30698716	de Vries PS	Am J Epidemiol	Multi-Ancestry Genome-Wide Association Study of Lipid Levels Incorporating Gene-Alcohol Interactions.	2	21066560	APOB - AC010872.2	rs581411	6e-11	0.31112	0.93606	0.26223	0.5456
LPA	30698716	de Vries PS	Am J Epidemiol	Multi-Ancestry Genome-Wide Association Study of Lipid Levels Incorporating Gene-Alcohol Interactions.	7	137875053	CREB3L2	rs73729083	3e-10	0.12872	0.9031	0.00584	0.4865
LPA	30698716	de Vries PS	Am J Epidemiol	Multi-Ancestry Genome-Wide Association Study of Lipid Levels Incorporating Gene-Alcohol Interactions.	4	123637223	LINC01091	rs143528679	6e-09	0.10697	0.82707	NA	NA
LPA	30698716	de Vries PS	Am J Epidemiol	Multi-Ancestry Genome-Wide Association Study of Lipid Levels Incorporating Gene-Alcohol Interactions.	8	9326086	AC022784.1	rs4841132	2e-07	0.13983	0.84833	0.16815	0.53534
LPA	30698716	de Vries PS	Am J Epidemiol	Multi-Ancestry Genome-Wide Association Study of Lipid Levels Incorporating Gene-Alcohol Interactions.	2	43845437	ABCG8	rs4299376	3e-07	0.17405	0.90181	0.31202	0.65107
LPA	30698716	de Vries PS	Am J Epidemiol	Multi-Ancestry Genome-Wide Association Study of Lipid Levels Incorporating Gene-Alcohol Interactions.	1	109274570	CELSR2	rs7528419	7e-51	0.27517	0.99289	0.22631	0.73259
LPA	30698716	de Vries PS	Am J Epidemiol	Multi-Ancestry Genome-Wide Association Study of Lipid Levels Incorporating Gene-Alcohol Interactions.	20	41278348	ZHX3	rs2050058	4e-46	NA	NA	NA	NA
LPA	30698716	de Vries PS	Am J Epidemiol	Multi-Ancestry Genome-Wide Association Study of Lipid Levels Incorporating Gene-Alcohol Interactions.	8	125469835	AC091114.1	rs2954021	5e-15	0.3724	0.94513	0.44696	0.74836
LPA	30698716	de Vries PS	Am J Epidemiol	Multi-Ancestry Genome-Wide Association Study of Lipid Levels Incorporating Gene-Alcohol Interactions.	2	21066560	APOB - AC010872.2	rs581411	1e-14	0.31112	0.93606	0.26223	0.5456
LPA	30698716	de Vries PS	Am J Epidemiol	Multi-Ancestry Genome-Wide Association Study of Lipid Levels Incorporating Gene-Alcohol Interactions.	19	11076648	SMARCA4	rs143020224	4e-13	0.18249	0.96561	0.08106	0.80833
LPA	30698716	de Vries PS	Am J Epidemiol	Multi-Ancestry Genome-Wide Association Study of Lipid Levels Incorporating Gene-Alcohol Interactions.	16	72063928	HPR, TXNL4B	rs3794695	2e-12	0.08401	0.93321	0.32573	0.82579
LPA	30698716	de Vries PS	Am J Epidemiol	Multi-Ancestry Genome-Wide Association Study of Lipid Levels Incorporating Gene-Alcohol Interactions.	8	9326086	AC022784.1	rs4841132	2e-08	0.13983	0.84833	0.16815	0.53534
LPA	30698716	de Vries PS	Am J Epidemiol	Multi-Ancestry Genome-Wide Association Study of Lipid Levels Incorporating Gene-Alcohol Interactions.	9	133279294	ABO - AL772161.2	rs495828	2e-08	0.13063	0.9971	0.20359	0.74063
LPA	30698716	de Vries PS	Am J Epidemiol	Multi-Ancestry Genome-Wide Association Study of Lipid Levels Incorporating Gene-Alcohol Interactions.	17	78401977	PGS1	rs8071884	3e-07	0.40853	0.89101	0.48088	0.61984
LPA	30698716	de Vries PS	Am J Epidemiol	Multi-Ancestry Genome-Wide Association Study of Lipid Levels Incorporating Gene-Alcohol Interactions.	8	58423997	UBXN2B	rs10957054	1e-06	0.14698	0.7949	0.38809	0.70068
LPA	30698716	de Vries PS	Am J Epidemiol	Multi-Ancestry Genome-Wide Association Study of Lipid Levels Incorporating Gene-Alcohol Interactions.	15	58382109	ALDH1A2	rs2043082	4e-06	0.25365	0.92646	0.2726	0.78359
LPA	30698716	de Vries PS	Am J Epidemiol	Multi-Ancestry Genome-Wide Association Study of Lipid Levels Incorporating Gene-Alcohol Interactions.	1	234712862	AL160408.6	rs486142	5e-06	0.15014	0.7811	0.43036	0.70557
LPA	30698716	de Vries PS	Am J Epidemiol	Multi-Ancestry Genome-Wide Association Study of Lipid Levels Incorporating Gene-Alcohol Interactions.	1	220796686	AL445423.3, MTARC1	rs2642438	7e-06	0.08416	0.81072	0.23896	0.98463
LPA	30698716	de Vries PS	Am J Epidemiol	Multi-Ancestry Genome-Wide Association Study of Lipid Levels Incorporating Gene-Alcohol Interactions.	1	109274570	CELSR2	rs7528419	5e-50	0.27517	0.99289	0.22631	0.73259
LPA	30698716	de Vries PS	Am J Epidemiol	Multi-Ancestry Genome-Wide Association Study of Lipid Levels Incorporating Gene-Alcohol Interactions.	2	21066560	APOB - AC010872.2	rs581411	3e-23	0.31112	0.93606	0.26223	0.5456
LPA	30698716	de Vries PS	Am J Epidemiol	Multi-Ancestry Genome-Wide Association Study of Lipid Levels Incorporating Gene-Alcohol Interactions.	19	11076648	SMARCA4	rs143020224	5e-19	0.18249	0.96561	0.08106	0.80833
LPA	30698716	de Vries PS	Am J Epidemiol	Multi-Ancestry Genome-Wide Association Study of Lipid Levels Incorporating Gene-Alcohol Interactions.	2	43845437	ABCG8	rs4299376	2e-10	0.17405	0.90181	0.31202	0.65107
LPA	30698716	de Vries PS	Am J Epidemiol	Multi-Ancestry Genome-Wide Association Study of Lipid Levels Incorporating Gene-Alcohol Interactions.	9	133279294	ABO - AL772161.2	rs495828	8e-09	0.13063	0.9971	0.20359	0.74063
LPA	30698716	de Vries PS	Am J Epidemiol	Multi-Ancestry Genome-Wide Association Study of Lipid Levels Incorporating Gene-Alcohol Interactions.	11	61824890	FADS1, FADS2	rs174566	2e-08	0.22685	0.95718	0.21451	0.72896
LPA	30698716	de Vries PS	Am J Epidemiol	Multi-Ancestry Genome-Wide Association Study of Lipid Levels Incorporating Gene-Alcohol Interactions.	8	9326086	AC022784.1	rs4841132	7e-36	0.13983	0.84833	0.16815	0.53534
LPA	30698716	de Vries PS	Am J Epidemiol	Multi-Ancestry Genome-Wide Association Study of Lipid Levels Incorporating Gene-Alcohol Interactions.	7	44566618	DDX56	rs217381	1e-35	0.40241	0.93362	0.33434	0.67621
LPA	30698716	de Vries PS	Am J Epidemiol	Multi-Ancestry Genome-Wide Association Study of Lipid Levels Incorporating Gene-Alcohol Interactions.	17	69140184	ABCA6	rs117753190	3e-33	0.00343	0.93612	0.00672	0.73248
LPA	30698716	de Vries PS	Am J Epidemiol	Multi-Ancestry Genome-Wide Association Study of Lipid Levels Incorporating Gene-Alcohol Interactions.	6	16130925	MYLIP	rs2235215	1e-30	0.34913	0.92162	0.39228	0.74896
LPA	30698716	de Vries PS	Am J Epidemiol	Multi-Ancestry Genome-Wide Association Study of Lipid Levels Incorporating Gene-Alcohol Interactions.	1	234712862	AL160408.6	rs486142	1e-29	0.15014	0.7811	0.43036	0.70557
LPA	30698716	de Vries PS	Am J Epidemiol	Multi-Ancestry Genome-Wide Association Study of Lipid Levels Incorporating Gene-Alcohol Interactions.	12	120979185	HNF1A, HNF1A-AS1	rs2244608	2e-28	0.12847	0.99309	0.4235	0.98461
LPA	30698716	de Vries PS	Am J Epidemiol	Multi-Ancestry Genome-Wide Association Study of Lipid Levels Incorporating Gene-Alcohol Interactions.	11	126380785	ST3GAL4	rs76970536	4e-26	0.01111	0.9345	0.10171	0.77734
LPA	30698716	de Vries PS	Am J Epidemiol	Multi-Ancestry Genome-Wide Association Study of Lipid Levels Incorporating Gene-Alcohol Interactions.	7	21571781	DNAH11	rs66476925	2e-25	0.07785	0.94772	0.12512	0.88403
LPA	30698716	de Vries PS	Am J Epidemiol	Multi-Ancestry Genome-Wide Association Study of Lipid Levels Incorporating Gene-Alcohol Interactions.	8	58423997	UBXN2B	rs10957054	3e-25	0.14698	0.7949	0.38809	0.70068
LPA	30698716	de Vries PS	Am J Epidemiol	Multi-Ancestry Genome-Wide Association Study of Lipid Levels Incorporating Gene-Alcohol Interactions.	19	48714803	MAMSTR	rs35866622	5e-25	0.09455	0.92712	0.31792	0.69546
LPA	30698716	de Vries PS	Am J Epidemiol	Multi-Ancestry Genome-Wide Association Study of Lipid Levels Incorporating Gene-Alcohol Interactions.	8	54509209	TRMT112P7 - RP1	rs56204645	3e-20	0.17497	0.95802	0.20533	0.91271
LPA	30698716	de Vries PS	Am J Epidemiol	Multi-Ancestry Genome-Wide Association Study of Lipid Levels Incorporating Gene-Alcohol Interactions.	16	56951227	HERPUD1 - CETP	rs9989419	4e-18	0.39647	0.99108	0.40222	0.9756
LPA	30698716	de Vries PS	Am J Epidemiol	Multi-Ancestry Genome-Wide Association Study of Lipid Levels Incorporating Gene-Alcohol Interactions.	17	47655239	KPNB1	rs11870935	3e-17	0.39853	0.90913	0.48332	0.66459
LPA	30698716	de Vries PS	Am J Epidemiol	Multi-Ancestry Genome-Wide Association Study of Lipid Levels Incorporating Gene-Alcohol Interactions.	1	25437686	MACO1	rs9438905	3e-16	0.26675	0.79757	0.38411	0.60527
LPA	30698716	de Vries PS	Am J Epidemiol	Multi-Ancestry Genome-Wide Association Study of Lipid Levels Incorporating Gene-Alcohol Interactions.	2	118085225	AC009303.2 - INSIG2	rs55809639	6e-15	0.0136	0.93202	0.06569	0.82477
LPA	30698716	de Vries PS	Am J Epidemiol	Multi-Ancestry Genome-Wide Association Study of Lipid Levels Incorporating Gene-Alcohol Interactions.	1	220796686	AL445423.3, MTARC1	rs2642438	7e-15	0.08416	0.81072	0.23896	0.98463
LPA	30698716	de Vries PS	Am J Epidemiol	Multi-Ancestry Genome-Wide Association Study of Lipid Levels Incorporating Gene-Alcohol Interactions.	14	24403003	NYNRIN	rs6573778	4e-14	0.27912	0.85552	0.42688	0.77426
LPA	30698716	de Vries PS	Am J Epidemiol	Multi-Ancestry Genome-Wide Association Study of Lipid Levels Incorporating Gene-Alcohol Interactions.	1	26695422	ARID1A	rs114165349	7e-14	0.00292	0.91168	0.00634	0.63766
LPA	30698716	de Vries PS	Am J Epidemiol	Multi-Ancestry Genome-Wide Association Study of Lipid Levels Incorporating Gene-Alcohol Interactions.	2	27375230	SNX17	rs4665972	8e-14	0.09701	0.74903	0.33532	0.61984
LPA	30698716	de Vries PS	Am J Epidemiol	Multi-Ancestry Genome-Wide Association Study of Lipid Levels Incorporating Gene-Alcohol Interactions.	6	116068473	FRK - NT5DC1	rs13210143	5e-13	0.33541	0.95884	0.26105	0.79097
LPA	30698716	de Vries PS	Am J Epidemiol	Multi-Ancestry Genome-Wide Association Study of Lipid Levels Incorporating Gene-Alcohol Interactions.	17	66228657	APOH	rs8178824	7e-13	0.00573	0.67558	0.01496	0.88752
LPA	30698716	de Vries PS	Am J Epidemiol	Multi-Ancestry Genome-Wide Association Study of Lipid Levels Incorporating Gene-Alcohol Interactions.	7	25952206	MIR148A - NFE2L3	rs4722551	7e-13	0.03683	0.99089	0.12097	0.98366
LPA	30698716	de Vries PS	Am J Epidemiol	Multi-Ancestry Genome-Wide Association Study of Lipid Levels Incorporating Gene-Alcohol Interactions.	11	116662450	LINC02702 - BUD13	rs509728	1e-12	0.00344	0.92168	0.04224	0.79816
LPA	30698716	de Vries PS	Am J Epidemiol	Multi-Ancestry Genome-Wide Association Study of Lipid Levels Incorporating Gene-Alcohol Interactions.	11	18632410	SPTY2D1	rs10832961	1e-12	0.42678	0.91212	0.43552	0.71684
LPA	30698716	de Vries PS	Am J Epidemiol	Multi-Ancestry Genome-Wide Association Study of Lipid Levels Incorporating Gene-Alcohol Interactions.	2	62712262	EHBP1	rs360804	1e-12	0.18447	0.88885	0.26312	0.7295
LPA	30698716	de Vries PS	Am J Epidemiol	Multi-Ancestry Genome-Wide Association Study of Lipid Levels Incorporating Gene-Alcohol Interactions.	6	31872244	SLC44A4, SLC44A4, SLC44A4, SLC44A4, SLC44A4, SLC44A4	rs2763981	4e-12	0.12515	0.9587	0.1317	0.92939
LPA	30698716	de Vries PS	Am J Epidemiol	Multi-Ancestry Genome-Wide Association Study of Lipid Levels Incorporating Gene-Alcohol Interactions.	2	168974151	ABCB11, ABCB11	rs10176901	7e-12	0.42886	0.93648	0.46475	0.84112
LPA	30698716	de Vries PS	Am J Epidemiol	Multi-Ancestry Genome-Wide Association Study of Lipid Levels Incorporating Gene-Alcohol Interactions.	5	157057207	HAVCR1	rs10066168	2e-11	0.17081	0.91058	0.11494	0.34543
LPA	30698716	de Vries PS	Am J Epidemiol	Multi-Ancestry Genome-Wide Association Study of Lipid Levels Incorporating Gene-Alcohol Interactions.	10	122934071	C10orf88	rs7904973	3e-11	0.49283	0.93952	0.47819	0.8168
LPA	30698716	de Vries PS	Am J Epidemiol	Multi-Ancestry Genome-Wide Association Study of Lipid Levels Incorporating Gene-Alcohol Interactions.	13	32402503	N4BP2L1	rs753833181	7e-11	NA	NA	NA	NA
LPA	30698716	de Vries PS	Am J Epidemiol	Multi-Ancestry Genome-Wide Association Study of Lipid Levels Incorporating Gene-Alcohol Interactions.	20	41278348	ZHX3	rs2050058	9e-11	NA	NA	NA	NA
LPA	30698716	de Vries PS	Am J Epidemiol	Multi-Ancestry Genome-Wide Association Study of Lipid Levels Incorporating Gene-Alcohol Interactions.	9	104903458	ABCA1	rs2575876	5e-10	0.20457	0.95899	0.29147	0.75731
LPA	30698716	de Vries PS	Am J Epidemiol	Multi-Ancestry Genome-Wide Association Study of Lipid Levels Incorporating Gene-Alcohol Interactions.	6	100154877	PRDX2P4 - AL080285.1	rs9496567	6e-10	0.26857	0.8671	0.16399	0.85021
LPA	30698716	de Vries PS	Am J Epidemiol	Multi-Ancestry Genome-Wide Association Study of Lipid Levels Incorporating Gene-Alcohol Interactions.	10	112190660	GPAM	rs7096937	7e-10	0.26683	0.80632	0.30531	0.4742
LPA	30698716	de Vries PS	Am J Epidemiol	Multi-Ancestry Genome-Wide Association Study of Lipid Levels Incorporating Gene-Alcohol Interactions.	3	12225355	SYN2 - GSTM5P1	rs1584063	8e-10	0.33255	0.94125	0.35422	0.68442
LPA	30698716	de Vries PS	Am J Epidemiol	Multi-Ancestry Genome-Wide Association Study of Lipid Levels Incorporating Gene-Alcohol Interactions.	2	135080336	RAB3GAP1	rs7570971	9e-10	0.09869	0.71054	0.32445	0.58197
LPA	30698716	de Vries PS	Am J Epidemiol	Multi-Ancestry Genome-Wide Association Study of Lipid Levels Incorporating Gene-Alcohol Interactions.	9	76130261	PCSK5	rs7035578	1e-09	0.10711	0.99498	0.07768	0.97838
LPA	30698716	de Vries PS	Am J Epidemiol	Multi-Ancestry Genome-Wide Association Study of Lipid Levels Incorporating Gene-Alcohol Interactions.	8	6750113	AGPAT5, AGPAT5	rs2911971	4e-09	0.08171	0.76741	0.4482	0.63251
LPA	30698716	de Vries PS	Am J Epidemiol	Multi-Ancestry Genome-Wide Association Study of Lipid Levels Incorporating Gene-Alcohol Interactions.	4	3442204	HGFAC	rs13108218	4e-09	0.49315	0.94248	0.4537	0.77795
LPA	30698716	de Vries PS	Am J Epidemiol	Multi-Ancestry Genome-Wide Association Study of Lipid Levels Incorporating Gene-Alcohol Interactions.	20	44413724	HNF4A	rs1800961	1e-08	0.00541	0.70686	0.02665	0.98032
LPA	30698716	de Vries PS	Am J Epidemiol	Multi-Ancestry Genome-Wide Association Study of Lipid Levels Incorporating Gene-Alcohol Interactions.	9	128751091	ZER1	rs13284665	1e-08	0.0458	0.92942	0.1203	0.90868
LPA	30698716	de Vries PS	Am J Epidemiol	Multi-Ancestry Genome-Wide Association Study of Lipid Levels Incorporating Gene-Alcohol Interactions.	12	111427245	SH2B3	rs7310615	1e-08	0.10293	0.57395	0.20205	0.45491
LPA	30698716	de Vries PS	Am J Epidemiol	Multi-Ancestry Genome-Wide Association Study of Lipid Levels Incorporating Gene-Alcohol Interactions.	10	93079967	CYP26A1 - NIP7P1	rs4418728	5e-08	0.26722	0.95165	0.42387	0.80977
LPA	30698716	de Vries PS	Am J Epidemiol	Multi-Ancestry Genome-Wide Association Study of Lipid Levels Incorporating Gene-Alcohol Interactions.	8	18415790	NAT2 - PSD3	rs1495743	9e-08	0.39336	0.93125	0.30717	0.67702
LPA	30698716	de Vries PS	Am J Epidemiol	Multi-Ancestry Genome-Wide Association Study of Lipid Levels Incorporating Gene-Alcohol Interactions.	6	52761322	GSTA2	rs2749008	2e-07	0.07442	0.60763	0.40685	0.60062
LPA	30698716	de Vries PS	Am J Epidemiol	Multi-Ancestry Genome-Wide Association Study of Lipid Levels Incorporating Gene-Alcohol Interactions.	4	153269813	TRIM2	rs72729610	2e-07	0.03215	0.9917	0.10193	0.98179
LPA	30698716	de Vries PS	Am J Epidemiol	Multi-Ancestry Genome-Wide Association Study of Lipid Levels Incorporating Gene-Alcohol Interactions.	6	34624313	ILRUN	rs6907508	2e-07	0.03716	0.93572	0.06947	0.73589
LPA	30698716	de Vries PS	Am J Epidemiol	Multi-Ancestry Genome-Wide Association Study of Lipid Levels Incorporating Gene-Alcohol Interactions.	1	182175287	LINC01344	rs1689788	4e-06	0.20911	0.90326	0.27303	0.6892
LPA	30698716	de Vries PS	Am J Epidemiol	Multi-Ancestry Genome-Wide Association Study of Lipid Levels Incorporating Gene-Alcohol Interactions.	3	136206349	AC092991.1 - PCCB	rs1154988	6e-06	0.36248	0.79072	0.34042	0.42286
LPA	30698716	de Vries PS	Am J Epidemiol	Multi-Ancestry Genome-Wide Association Study of Lipid Levels Incorporating Gene-Alcohol Interactions.	1	109274570	CELSR2	rs7528419	6e-34	0.27517	0.99289	0.22631	0.73259
LPA	30698716	de Vries PS	Am J Epidemiol	Multi-Ancestry Genome-Wide Association Study of Lipid Levels Incorporating Gene-Alcohol Interactions.	12	120979185	HNF1A, HNF1A-AS1	rs2244608	3e-26	0.12847	0.99309	0.4235	0.98461
LPA	30698716	de Vries PS	Am J Epidemiol	Multi-Ancestry Genome-Wide Association Study of Lipid Levels Incorporating Gene-Alcohol Interactions.	11	126380785	ST3GAL4	rs76970536	7e-25	0.01111	0.9345	0.10171	0.77734
LPA	30698716	de Vries PS	Am J Epidemiol	Multi-Ancestry Genome-Wide Association Study of Lipid Levels Incorporating Gene-Alcohol Interactions.	8	58423997	UBXN2B	rs10957054	2e-23	0.14698	0.7949	0.38809	0.70068
LPA	30698716	de Vries PS	Am J Epidemiol	Multi-Ancestry Genome-Wide Association Study of Lipid Levels Incorporating Gene-Alcohol Interactions.	7	21571781	DNAH11	rs66476925	6e-23	0.07785	0.94772	0.12512	0.88403
LPA	30698716	de Vries PS	Am J Epidemiol	Multi-Ancestry Genome-Wide Association Study of Lipid Levels Incorporating Gene-Alcohol Interactions.	19	48714803	MAMSTR	rs35866622	2e-20	0.09455	0.92712	0.31792	0.69546
LPA	30698716	de Vries PS	Am J Epidemiol	Multi-Ancestry Genome-Wide Association Study of Lipid Levels Incorporating Gene-Alcohol Interactions.	8	54509209	TRMT112P7 - RP1	rs56204645	1e-18	0.17497	0.95802	0.20533	0.91271
LPA	30698716	de Vries PS	Am J Epidemiol	Multi-Ancestry Genome-Wide Association Study of Lipid Levels Incorporating Gene-Alcohol Interactions.	5	75449704	CERT1	rs200174418	2e-18	NA	NA	NA	NA
LPA	30698716	de Vries PS	Am J Epidemiol	Multi-Ancestry Genome-Wide Association Study of Lipid Levels Incorporating Gene-Alcohol Interactions.	2	164672114	COBLL1	rs1128249	6e-17	0.26032	0.92095	0.27544	0.72516
LPA	30698716	de Vries PS	Am J Epidemiol	Multi-Ancestry Genome-Wide Association Study of Lipid Levels Incorporating Gene-Alcohol Interactions.	17	47655239	KPNB1	rs11870935	3e-16	0.39853	0.90913	0.48332	0.66459
LPA	30698716	de Vries PS	Am J Epidemiol	Multi-Ancestry Genome-Wide Association Study of Lipid Levels Incorporating Gene-Alcohol Interactions.	1	25437686	MACO1	rs9438905	8e-16	0.26675	0.79757	0.38411	0.60527
LPA	30698716	de Vries PS	Am J Epidemiol	Multi-Ancestry Genome-Wide Association Study of Lipid Levels Incorporating Gene-Alcohol Interactions.	1	220796686	AL445423.3, MTARC1	rs2642438	3e-15	0.08416	0.81072	0.23896	0.98463
LPA	30698716	de Vries PS	Am J Epidemiol	Multi-Ancestry Genome-Wide Association Study of Lipid Levels Incorporating Gene-Alcohol Interactions.	1	26695422	ARID1A	rs114165349	4e-15	0.00292	0.91168	0.00634	0.63766
LPA	30698716	de Vries PS	Am J Epidemiol	Multi-Ancestry Genome-Wide Association Study of Lipid Levels Incorporating Gene-Alcohol Interactions.	14	24403003	NYNRIN	rs6573778	2e-13	0.27912	0.85552	0.42688	0.77426
LPA	30698716	de Vries PS	Am J Epidemiol	Multi-Ancestry Genome-Wide Association Study of Lipid Levels Incorporating Gene-Alcohol Interactions.	17	66228657	APOH	rs8178824	3e-13	0.00573	0.67558	0.01496	0.88752
LPA	30698716	de Vries PS	Am J Epidemiol	Multi-Ancestry Genome-Wide Association Study of Lipid Levels Incorporating Gene-Alcohol Interactions.	20	17865277	BANF2 - AL035045.1	rs2328223	9e-13	0.18743	0.94249	0.29342	0.75396
LPA	30698716	de Vries PS	Am J Epidemiol	Multi-Ancestry Genome-Wide Association Study of Lipid Levels Incorporating Gene-Alcohol Interactions.	7	25952206	MIR148A - NFE2L3	rs4722551	2e-12	0.03683	0.99089	0.12097	0.98366
LPA	30698716	de Vries PS	Am J Epidemiol	Multi-Ancestry Genome-Wide Association Study of Lipid Levels Incorporating Gene-Alcohol Interactions.	2	27375230	SNX17	rs4665972	2e-12	0.09701	0.74903	0.33532	0.61984
LPA	30698716	de Vries PS	Am J Epidemiol	Multi-Ancestry Genome-Wide Association Study of Lipid Levels Incorporating Gene-Alcohol Interactions.	2	62712262	EHBP1	rs360804	2e-12	0.18447	0.88885	0.26312	0.7295
LPA	30698716	de Vries PS	Am J Epidemiol	Multi-Ancestry Genome-Wide Association Study of Lipid Levels Incorporating Gene-Alcohol Interactions.	11	116662450	LINC02702 - BUD13	rs509728	3e-12	0.00344	0.92168	0.04224	0.79816
LPA	30698716	de Vries PS	Am J Epidemiol	Multi-Ancestry Genome-Wide Association Study of Lipid Levels Incorporating Gene-Alcohol Interactions.	2	118085225	AC009303.2 - INSIG2	rs55809639	4e-12	0.0136	0.93202	0.06569	0.82477
LPA	30698716	de Vries PS	Am J Epidemiol	Multi-Ancestry Genome-Wide Association Study of Lipid Levels Incorporating Gene-Alcohol Interactions.	6	116068473	FRK - NT5DC1	rs13210143	8e-12	0.33541	0.95884	0.26105	0.79097
LPA	30698716	de Vries PS	Am J Epidemiol	Multi-Ancestry Genome-Wide Association Study of Lipid Levels Incorporating Gene-Alcohol Interactions.	2	168974151	ABCB11, ABCB11	rs10176901	2e-11	0.42886	0.93648	0.46475	0.84112
LPA	30698716	de Vries PS	Am J Epidemiol	Multi-Ancestry Genome-Wide Association Study of Lipid Levels Incorporating Gene-Alcohol Interactions.	6	31872244	SLC44A4, SLC44A4, SLC44A4, SLC44A4, SLC44A4, SLC44A4	rs2763981	3e-11	0.12515	0.9587	0.1317	0.92939
LPA	30698716	de Vries PS	Am J Epidemiol	Multi-Ancestry Genome-Wide Association Study of Lipid Levels Incorporating Gene-Alcohol Interactions.	11	18632410	SPTY2D1	rs10832961	5e-11	0.42678	0.91212	0.43552	0.71684
LPA	30698716	de Vries PS	Am J Epidemiol	Multi-Ancestry Genome-Wide Association Study of Lipid Levels Incorporating Gene-Alcohol Interactions.	6	100154877	PRDX2P4 - AL080285.1	rs9496567	9e-11	0.26857	0.8671	0.16399	0.85021
LPA	30698716	de Vries PS	Am J Epidemiol	Multi-Ancestry Genome-Wide Association Study of Lipid Levels Incorporating Gene-Alcohol Interactions.	16	56951227	HERPUD1 - CETP	rs9989419	2e-10	0.39647	0.99108	0.40222	0.9756
LPA	30698716	de Vries PS	Am J Epidemiol	Multi-Ancestry Genome-Wide Association Study of Lipid Levels Incorporating Gene-Alcohol Interactions.	9	104903458	ABCA1	rs2575876	6e-10	0.20457	0.95899	0.29147	0.75731
LPA	30698716	de Vries PS	Am J Epidemiol	Multi-Ancestry Genome-Wide Association Study of Lipid Levels Incorporating Gene-Alcohol Interactions.	2	135080336	RAB3GAP1	rs7570971	7e-10	0.09869	0.71054	0.32445	0.58197
LPA	30698716	de Vries PS	Am J Epidemiol	Multi-Ancestry Genome-Wide Association Study of Lipid Levels Incorporating Gene-Alcohol Interactions.	10	122934071	C10orf88	rs7904973	8e-10	0.49283	0.93952	0.47819	0.8168
LPA	30698716	de Vries PS	Am J Epidemiol	Multi-Ancestry Genome-Wide Association Study of Lipid Levels Incorporating Gene-Alcohol Interactions.	20	44413724	HNF4A	rs1800961	1e-09	0.00541	0.70686	0.02665	0.98032
LPA	30698716	de Vries PS	Am J Epidemiol	Multi-Ancestry Genome-Wide Association Study of Lipid Levels Incorporating Gene-Alcohol Interactions.	13	32402503	N4BP2L1	rs753833181	1e-09	NA	NA	NA	NA
LPA	30698716	de Vries PS	Am J Epidemiol	Multi-Ancestry Genome-Wide Association Study of Lipid Levels Incorporating Gene-Alcohol Interactions.	20	41278348	ZHX3	rs2050058	1e-09	NA	NA	NA	NA
LPA	30698716	de Vries PS	Am J Epidemiol	Multi-Ancestry Genome-Wide Association Study of Lipid Levels Incorporating Gene-Alcohol Interactions.	3	12225355	SYN2 - GSTM5P1	rs1584063	4e-09	0.33255	0.94125	0.35422	0.68442
LPA	30698716	de Vries PS	Am J Epidemiol	Multi-Ancestry Genome-Wide Association Study of Lipid Levels Incorporating Gene-Alcohol Interactions.	9	76130261	PCSK5	rs7035578	6e-09	0.10711	0.99498	0.07768	0.97838
LPA	30698716	de Vries PS	Am J Epidemiol	Multi-Ancestry Genome-Wide Association Study of Lipid Levels Incorporating Gene-Alcohol Interactions.	8	6750113	AGPAT5, AGPAT5	rs2911971	1e-08	0.08171	0.76741	0.4482	0.63251
LPA	30698716	de Vries PS	Am J Epidemiol	Multi-Ancestry Genome-Wide Association Study of Lipid Levels Incorporating Gene-Alcohol Interactions.	12	111427245	SH2B3	rs7310615	2e-08	0.10293	0.57395	0.20205	0.45491
LPA	30698716	de Vries PS	Am J Epidemiol	Multi-Ancestry Genome-Wide Association Study of Lipid Levels Incorporating Gene-Alcohol Interactions.	10	112190660	GPAM	rs7096937	2e-08	0.26683	0.80632	0.30531	0.4742
LPA	30698716	de Vries PS	Am J Epidemiol	Multi-Ancestry Genome-Wide Association Study of Lipid Levels Incorporating Gene-Alcohol Interactions.	6	160678471	AL109933.2 - AL109933.1	rs5014650	4e-08	0.179	0.94152	0.13876	0.71832
LPA	30698716	de Vries PS	Am J Epidemiol	Multi-Ancestry Genome-Wide Association Study of Lipid Levels Incorporating Gene-Alcohol Interactions.	4	3442204	HGFAC	rs13108218	4e-08	0.49315	0.94248	0.4537	0.77795
LPA	30698716	de Vries PS	Am J Epidemiol	Multi-Ancestry Genome-Wide Association Study of Lipid Levels Incorporating Gene-Alcohol Interactions.	6	34624313	ILRUN	rs6907508	4e-07	0.03716	0.93572	0.06947	0.73589
LPA	30698716	de Vries PS	Am J Epidemiol	Multi-Ancestry Genome-Wide Association Study of Lipid Levels Incorporating Gene-Alcohol Interactions.	4	153269813	TRIM2	rs72729610	5e-07	0.03215	0.9917	0.10193	0.98179
LPA	30698716	de Vries PS	Am J Epidemiol	Multi-Ancestry Genome-Wide Association Study of Lipid Levels Incorporating Gene-Alcohol Interactions.	9	128751091	ZER1	rs13284665	7e-07	0.0458	0.92942	0.1203	0.90868
LPA	30698716	de Vries PS	Am J Epidemiol	Multi-Ancestry Genome-Wide Association Study of Lipid Levels Incorporating Gene-Alcohol Interactions.	8	18415790	NAT2 - PSD3	rs1495743	8e-07	0.39336	0.93125	0.30717	0.67702
LPA	30698716	de Vries PS	Am J Epidemiol	Multi-Ancestry Genome-Wide Association Study of Lipid Levels Incorporating Gene-Alcohol Interactions.	1	182175287	LINC01344	rs1689788	8e-07	0.20911	0.90326	0.27303	0.6892
LPA	30698716	de Vries PS	Am J Epidemiol	Multi-Ancestry Genome-Wide Association Study of Lipid Levels Incorporating Gene-Alcohol Interactions.	6	52761322	GSTA2	rs2749008	9e-07	0.07442	0.60763	0.40685	0.60062
LPA	30698716	de Vries PS	Am J Epidemiol	Multi-Ancestry Genome-Wide Association Study of Lipid Levels Incorporating Gene-Alcohol Interactions.	10	93079967	CYP26A1 - NIP7P1	rs4418728	9e-07	0.26722	0.95165	0.42387	0.80977
LPA	30698716	de Vries PS	Am J Epidemiol	Multi-Ancestry Genome-Wide Association Study of Lipid Levels Incorporating Gene-Alcohol Interactions.	10	63122540	RNU6-543P - AL590502.1	rs10761716	1e-06	0.28105	0.90734	0.44873	0.67919
LPA	30698716	de Vries PS	Am J Epidemiol	Multi-Ancestry Genome-Wide Association Study of Lipid Levels Incorporating Gene-Alcohol Interactions.	3	136206349	AC092991.1 - PCCB	rs1154988	7e-06	0.36248	0.79072	0.34042	0.42286
LPA	30698716	de Vries PS	Am J Epidemiol	Multi-Ancestry Genome-Wide Association Study of Lipid Levels Incorporating Gene-Alcohol Interactions.	1	109274570	CELSR2	rs7528419	9e-35	0.27517	0.99289	0.22631	0.73259
LPA	30698716	de Vries PS	Am J Epidemiol	Multi-Ancestry Genome-Wide Association Study of Lipid Levels Incorporating Gene-Alcohol Interactions.	2	21066560	APOB - AC010872.2	rs581411	2e-11	0.31112	0.93606	0.26223	0.5456
LPA	20686565	Teslovich TM	Nature	Biological, clinical and population relevance of 95 loci for blood lipids.	17	39657603	STARD3	rs11869286	3e-14	0.22856	0.91812	0.38621	0.53638
LPA	20686565	Teslovich TM	Nature	Biological, clinical and population relevance of 95 loci for blood lipids.	11	10367235	AMPD3	rs2923084	5e-08	0.44891	0.89551	0.11785	0.96339
LPA	20686565	Teslovich TM	Nature	Biological, clinical and population relevance of 95 loci for blood lipids.	16	56959412	HERPUD1 - CETP	rs3764261	0	0.3148	0.95	0.33565	0.98024
LPA	20686565	Teslovich TM	Nature	Biological, clinical and population relevance of 95 loci for blood lipids.	11	116778201	ZPR1	rs964184	5e-47	0.22663	0.84516	0.28432	0.74362
LPA	20686565	Teslovich TM	Nature	Biological, clinical and population relevance of 95 loci for blood lipids.	11	61802358	FADS2, FADS1	rs174546	2e-22	0.04813	0.96219	0.17433	0.81663
LPA	20686565	Teslovich TM	Nature	Biological, clinical and population relevance of 95 loci for blood lipids.	8	125478730	AC091114.1	rs2954029	6e-19	0.30947	0.96912	0.33029	0.86984
LPA	20686565	Teslovich TM	Nature	Biological, clinical and population relevance of 95 loci for blood lipids.	20	44413724	HNF4A	rs1800961	1e-15	0.00541	0.70686	0.02665	0.98032
LPA	20686565	Teslovich TM	Nature	Biological, clinical and population relevance of 95 loci for blood lipids.	1	182199750	LINC01344	rs1689800	3e-10	0.31198	0.90117	0.28945	0.68147
LPA	20686565	Teslovich TM	Nature	Biological, clinical and population relevance of 95 loci for blood lipids.	12	20320824	LINC02468 - AC129102.1	rs7134375	4e-08	0.33052	0.99456	0.3321	0.66215
LPA	20686565	Teslovich TM	Nature	Biological, clinical and population relevance of 95 loci for blood lipids.	12	123311691	SBNO1	rs4759375	8e-09	NA	NA	NA	NA
LPA	20686565	Teslovich TM	Nature	Biological, clinical and population relevance of 95 loci for blood lipids.	15	63104668	AC087612.1	rs2652834	9e-09	0.31414	0.92228	0.23763	0.7356
LPA	20686565	Teslovich TM	Nature	Biological, clinical and population relevance of 95 loci for blood lipids.	22	21577779	UBE2L3	rs181362	1e-08	0.41464	0.81766	0.26989	0.51663
LPA	20686565	Teslovich TM	Nature	Biological, clinical and population relevance of 95 loci for blood lipids.	12	57398797	R3HDM2	rs11613352	2e-08	0.08244	0.98025	0.13452	0.65336
LPA	20686565	Teslovich TM	Nature	Biological, clinical and population relevance of 95 loci for blood lipids.	6	139508529	AL592429.2	rs605066	3e-08	0.42205	0.96454	0.34685	0.80606
LPA	20686565	Teslovich TM	Nature	Biological, clinical and population relevance of 95 loci for blood lipids.	11	122651667	AP002469.1 - UBASH3B	rs7941030	3e-08	0.41809	0.925	0.39327	0.67822
LPA	20686565	Teslovich TM	Nature	Biological, clinical and population relevance of 95 loci for blood lipids.	6	160668785	AL109933.2	rs1084651	3e-08	NA	NA	NA	NA
LPA	20686565	Teslovich TM	Nature	Biological, clinical and population relevance of 95 loci for blood lipids.	19	8368312	ANGPTL4	rs7255436	3e-08	0.34137	0.85492	0.48659	0.55631
LPA	20686565	Teslovich TM	Nature	Biological, clinical and population relevance of 95 loci for blood lipids.	1	39562508	PABPC4	rs4660293	4e-10	0.02909	0.95464	0.07132	0.9848
LPA	20686565	Teslovich TM	Nature	Biological, clinical and population relevance of 95 loci for blood lipids.	7	73568544	TBL2	rs17145738	1e-09	0.08511	0.93145	0.08019	0.69777
LPA	20686565	Teslovich TM	Nature	Biological, clinical and population relevance of 95 loci for blood lipids.	2	226235982	AC062015.1 - MIR5702	rs2972146	2e-09	0.17039	0.87744	0.32914	0.64814
LPA	20686565	Teslovich TM	Nature	Biological, clinical and population relevance of 95 loci for blood lipids.	19	11236817	DOCK6	rs737337	3e-09	0.45548	0.99407	0.16142	0.76058
LPA	20686565	Teslovich TM	Nature	Biological, clinical and population relevance of 95 loci for blood lipids.	6	34585020	IFITM3P3 - ILRUN	rs2814944	4e-09	0.30562	0.92822	0.10576	0.62693
LPA	20686565	Teslovich TM	Nature	Biological, clinical and population relevance of 95 loci for blood lipids.	17	78407903	PGS1	rs4129767	5e-09	0.3469	0.99208	0.39689	0.62019
LPA	20686565	Teslovich TM	Nature	Biological, clinical and population relevance of 95 loci for blood lipids.	18	60181790	RNU4-17P - AC090771.1	rs12967135	7e-09	0.28227	0.93783	0.31153	0.74512
LPA	20686565	Teslovich TM	Nature	Biological, clinical and population relevance of 95 loci for blood lipids.	9	104902020	ABCA1	rs1883025	2e-33	0.33765	0.99488	0.31376	0.74418
LPA	20686565	Teslovich TM	Nature	Biological, clinical and population relevance of 95 loci for blood lipids.	16	67894139	PSKH1	rs16942887	8e-33	0.20051	0.9122	0.17396	0.85226
LPA	20686565	Teslovich TM	Nature	Biological, clinical and population relevance of 95 loci for blood lipids.	2	21002409	APOB	rs1042034	1e-30	0.15543	0.89998	0.48636	0.67729
LPA	20686565	Teslovich TM	Nature	Biological, clinical and population relevance of 95 loci for blood lipids.	8	9325848	AC022784.1	rs9987289	6e-25	0.20955	0.89436	0.17242	0.5318
LPA	20686565	Teslovich TM	Nature	Biological, clinical and population relevance of 95 loci for blood lipids.	20	45925376	PLTP - AL162458.1	rs6065906	2e-22	0.16726	0.9641	0.18972	0.87463
LPA	20686565	Teslovich TM	Nature	Biological, clinical and population relevance of 95 loci for blood lipids.	1	230159944	GALNT2	rs4846914	4e-21	0.10762	0.90713	0.39151	0.74202
LPA	20686565	Teslovich TM	Nature	Biological, clinical and population relevance of 95 loci for blood lipids.	19	44919689	APOC1 - APOC1P1	rs4420638	4e-21	0.18862	0.93042	0.13134	0.82122
LPA	20686565	Teslovich TM	Nature	Biological, clinical and population relevance of 95 loci for blood lipids.	11	46721697	F2	rs3136441	3e-18	0.01943	0.92123	0.16929	0.47606
LPA	20686565	Teslovich TM	Nature	Biological, clinical and population relevance of 95 loci for blood lipids.	19	54288907	MIR4752 - AC245884.5	rs386000	4e-16	0.20583	0.81748	0.27633	0.57209
LPA	20686565	Teslovich TM	Nature	Biological, clinical and population relevance of 95 loci for blood lipids.	7	130748625	KLF14 - AC016831.5	rs4731702	1e-15	0.2397	0.99224	0.34766	0.69049
LPA	20686565	Teslovich TM	Nature	Biological, clinical and population relevance of 95 loci for blood lipids.	12	109562388	MMAB	rs7134594	7e-15	0.28749	0.87101	0.39338	0.67843
LPA	20686565	Teslovich TM	Nature	Biological, clinical and population relevance of 95 loci for blood lipids.	12	124777047	SCARB1	rs838880	3e-14	0.29483	0.99241	0.4183	0.97866
LPA	20686565	Teslovich TM	Nature	Biological, clinical and population relevance of 95 loci for blood lipids.	9	15305380	TTC39B	rs581080	1e-13	0.47236	0.93623	0.3056	0.6367
LPA	20686565	Teslovich TM	Nature	Biological, clinical and population relevance of 95 loci for blood lipids.	16	81501185	CMIP	rs2925979	2e-11	0.3078	0.99362	0.344	0.57488
LPA	20686565	Teslovich TM	Nature	Biological, clinical and population relevance of 95 loci for blood lipids.	8	115586972	TRPS1	rs2293889	6e-11	0.09534	0.99073	0.41464	0.5665
LPA	20686565	Teslovich TM	Nature	Biological, clinical and population relevance of 95 loci for blood lipids.	17	68879153	ABCA8	rs4148008	2e-10	0.45199	0.86538	0.29343	0.72167
LPA	20686565	Teslovich TM	Nature	Biological, clinical and population relevance of 95 loci for blood lipids.	2	164684290	COBLL1	rs12328675	3e-10	0.16744	0.94092	0.10194	0.94615
LPA	20686565	Teslovich TM	Nature	Biological, clinical and population relevance of 95 loci for blood lipids.	12	123975620	ZNF664, RFLNA, AC068790.8	rs4765127	3e-10	0.3521	0.89657	0.22341	0.68757
LPA	20686565	Teslovich TM	Nature	Biological, clinical and population relevance of 95 loci for blood lipids.	4	102267552	SLC39A8	rs13107325	7e-11	0.01069	0.81836	0.0304	0.47558
LPA	20686565	Teslovich TM	Nature	Biological, clinical and population relevance of 95 loci for blood lipids.	5	54002195	ARL15	rs6450176	5e-08	0.30044	0.96767	0.30482	0.68039
LPA	20686565	Teslovich TM	Nature	Biological, clinical and population relevance of 95 loci for blood lipids.	8	19986711	LPL - AC100802.1	rs12678919	1e-97	0.10632	0.98307	0.09023	0.81973
LPA	20686565	Teslovich TM	Nature	Biological, clinical and population relevance of 95 loci for blood lipids.	15	58391167	ALDH1A2	rs1532085	3e-96	0.45448	0.92784	0.48104	0.70469
LPA	20686565	Teslovich TM	Nature	Biological, clinical and population relevance of 95 loci for blood lipids.	18	49634583	LIPG - SMUG1P1	rs7241918	3e-49	0.04773	0.67947	0.18033	0.61082
LPA	24097068	Willer CJ	Nat Genet	Discovery and refinement of loci associated with lipid levels.	3	50091966	RBM5, RBM6	rs2013208	9e-12	0.43899	0.84506	0.37007	0.5446
LPA	24097068	Willer CJ	Nat Genet	Discovery and refinement of loci associated with lipid levels.	19	54288907	MIR4752 - AC245884.5	rs386000	3e-23	0.20583	0.81748	0.27633	0.57209
LPA	24097068	Willer CJ	Nat Genet	Discovery and refinement of loci associated with lipid levels.	9	104902020	ABCA1	rs1883025	2e-65	0.33765	0.99488	0.31376	0.74418
LPA	24097068	Willer CJ	Nat Genet	Discovery and refinement of loci associated with lipid levels.	17	68879153	ABCA8	rs4148008	1e-12	0.45199	0.86538	0.29343	0.72167
LPA	24097068	Willer CJ	Nat Genet	Discovery and refinement of loci associated with lipid levels.	3	132444356	DNAJC13	rs17404153	5e-09	0.01874	0.90986	0.14803	0.79021
LPA	24097068	Willer CJ	Nat Genet	Discovery and refinement of loci associated with lipid levels.	4	99093654	AP002026.1	rs2602836	5e-08	0.30916	0.92209	0.3857	0.55608
LPA	24097068	Willer CJ	Nat Genet	Discovery and refinement of loci associated with lipid levels.	19	51820963	FPR3, ZNF577	rs17695224	2e-13	0.14398	0.99131	0.21202	0.68308
LPA	24097068	Willer CJ	Nat Genet	Discovery and refinement of loci associated with lipid levels.	1	156730859	RRNAD1	rs12145743	2e-08	0.04904	0.90427	0.23939	0.64548
LPA	24097068	Willer CJ	Nat Genet	Discovery and refinement of loci associated with lipid levels.	19	11236817	DOCK6	rs737337	5e-17	0.45548	0.99407	0.16142	0.76058
LPA	24097068	Willer CJ	Nat Genet	Discovery and refinement of loci associated with lipid levels.	11	116778201	ZPR1	rs964184	6e-48	0.22663	0.84516	0.28432	0.74362
LPA	24097068	Willer CJ	Nat Genet	Discovery and refinement of loci associated with lipid levels.	19	44919689	APOC1 - APOC1P1	rs4420638	2e-21	0.18862	0.93042	0.13134	0.82122
LPA	24097068	Willer CJ	Nat Genet	Discovery and refinement of loci associated with lipid levels.	5	54002195	ARL15	rs6450176	7e-10	0.30044	0.96767	0.30482	0.68039
LPA	24097068	Willer CJ	Nat Genet	Discovery and refinement of loci associated with lipid levels.	11	65623846	PCNX3	rs12801636	3e-08	0.25008	0.93675	0.23797	0.74315
LPA	24097068	Willer CJ	Nat Genet	Discovery and refinement of loci associated with lipid levels.	7	130748625	KLF14 - AC016831.5	rs4731702	5e-17	0.2397	0.99224	0.34766	0.69049
LPA	24097068	Willer CJ	Nat Genet	Discovery and refinement of loci associated with lipid levels.	4	26061368	SMIM20 - LINC02357	rs10019888	5e-08	0.22701	0.89805	0.12299	0.66947
LPA	24097068	Willer CJ	Nat Genet	Discovery and refinement of loci associated with lipid levels.	16	56959412	HERPUD1 - CETP	rs3764261	0	0.3148	0.95	0.33565	0.98024
LPA	24097068	Willer CJ	Nat Genet	Discovery and refinement of loci associated with lipid levels.	6	139508529	AL592429.2	rs605066	3e-08	0.42205	0.96454	0.34685	0.80606
LPA	24097068	Willer CJ	Nat Genet	Discovery and refinement of loci associated with lipid levels.	16	81501185	CMIP	rs2925979	1e-19	0.3078	0.99362	0.344	0.57488
LPA	24097068	Willer CJ	Nat Genet	Discovery and refinement of loci associated with lipid levels.	10	45517829	MARCHF8	rs970548	2e-10	0.18079	0.94367	0.2338	0.66933
LPA	24097068	Willer CJ	Nat Genet	Discovery and refinement of loci associated with lipid levels.	7	73568544	TBL2	rs17145738	5e-13	0.08511	0.93145	0.08019	0.69777
LPA	24097068	Willer CJ	Nat Genet	Discovery and refinement of loci associated with lipid levels.	11	75743976	RN7SL786P - AP001922.1	rs499974	1e-08	0.34774	0.92371	0.13417	0.81977
LPA	24097068	Willer CJ	Nat Genet	Discovery and refinement of loci associated with lipid levels.	12	109562388	MMAB	rs7134594	2e-13	0.28749	0.87101	0.39338	0.67843
LPA	24097068	Willer CJ	Nat Genet	Discovery and refinement of loci associated with lipid levels.	1	39562508	PABPC4	rs4660293	3e-18	0.02909	0.95464	0.07132	0.9848
LPA	24097068	Willer CJ	Nat Genet	Discovery and refinement of loci associated with lipid levels.	11	46721697	F2	rs3136441	7e-29	0.01943	0.92123	0.16929	0.47606
LPA	24097068	Willer CJ	Nat Genet	Discovery and refinement of loci associated with lipid levels.	18	60181790	RNU4-17P - AC090771.1	rs12967135	4e-08	0.28227	0.93783	0.31153	0.74512
LPA	24097068	Willer CJ	Nat Genet	Discovery and refinement of loci associated with lipid levels.	11	54607190	OR4C46 - OR4C7P	rs11246602	2e-10	NA	NA	NA	NA
LPA	24097068	Willer CJ	Nat Genet	Discovery and refinement of loci associated with lipid levels.	12	20320824	LINC02468 - AC129102.1	rs7134375	1e-08	0.33052	0.99456	0.3321	0.66215
LPA	24097068	Willer CJ	Nat Genet	Discovery and refinement of loci associated with lipid levels.	19	33408159	PEPD	rs731839	3e-09	0.35973	0.99714	0.43603	0.70688
LPA	24097068	Willer CJ	Nat Genet	Discovery and refinement of loci associated with lipid levels.	1	26811902	PIGV - RN7SL165P	rs12748152	1e-15	0.01694	0.95167	0.04884	0.67751
LPA	24097068	Willer CJ	Nat Genet	Discovery and refinement of loci associated with lipid levels.	20	45925376	PLTP - AL162458.1	rs6065906	5e-40	0.16726	0.9641	0.18972	0.87463
LPA	24097068	Willer CJ	Nat Genet	Discovery and refinement of loci associated with lipid levels.	8	9325848	AC022784.1	rs9987289	2e-41	0.20955	0.89436	0.17242	0.5318
LPA	24097068	Willer CJ	Nat Genet	Discovery and refinement of loci associated with lipid levels.	6	127114919	AL356534.1	rs1936800	3e-10	0.47797	0.92247	0.47587	0.86493
LPA	24097068	Willer CJ	Nat Genet	Discovery and refinement of loci associated with lipid levels.	12	123311691	SBNO1	rs4759375	3e-08	NA	NA	NA	NA
LPA	24097068	Willer CJ	Nat Genet	Discovery and refinement of loci associated with lipid levels.	12	124777047	SCARB1	rs838880	6e-32	0.29483	0.99241	0.4183	0.97866
LPA	24097068	Willer CJ	Nat Genet	Discovery and refinement of loci associated with lipid levels.	3	47019693	SETD2	rs2290547	4e-09	0.02531	0.86515	0.10365	0.67221
LPA	24097068	Willer CJ	Nat Genet	Discovery and refinement of loci associated with lipid levels.	4	102267552	SLC39A8	rs13107325	1e-15	0.01069	0.81836	0.0304	0.47558
LPA	24097068	Willer CJ	Nat Genet	Discovery and refinement of loci associated with lipid levels.	7	17879635	SNX13	rs4142995	9e-12	0.28115	0.92298	0.42303	0.73931
LPA	24097068	Willer CJ	Nat Genet	Discovery and refinement of loci associated with lipid levels.	3	52498102	STAB1	rs13326165	9e-11	0.36344	0.85934	0.22883	0.50557
LPA	24097068	Willer CJ	Nat Genet	Discovery and refinement of loci associated with lipid levels.	17	39657603	STARD3	rs11869286	3e-17	0.22856	0.91812	0.38621	0.53638
LPA	24097068	Willer CJ	Nat Genet	Discovery and refinement of loci associated with lipid levels.	7	150832361	AOC1	rs17173637	2e-08	0.06105	0.99088	0.05786	0.98106
LPA	24097068	Willer CJ	Nat Genet	Discovery and refinement of loci associated with lipid levels.	8	125478730	AC091114.1	rs2954029	3e-29	0.30947	0.96912	0.33029	0.86984
LPA	24097068	Willer CJ	Nat Genet	Discovery and refinement of loci associated with lipid levels.	8	115586972	TRPS1	rs2293889	4e-17	0.09534	0.99073	0.41464	0.5665
LPA	24097068	Willer CJ	Nat Genet	Discovery and refinement of loci associated with lipid levels.	9	15305380	TTC39B	rs581080	1e-19	0.47236	0.93623	0.3056	0.6367
LPA	24097068	Willer CJ	Nat Genet	Discovery and refinement of loci associated with lipid levels.	11	122651667	AP002469.1 - UBASH3B	rs7941030	1e-14	0.41809	0.925	0.39327	0.67822
LPA	24097068	Willer CJ	Nat Genet	Discovery and refinement of loci associated with lipid levels.	22	21577779	UBE2L3	rs181362	4e-18	0.41464	0.81766	0.26989	0.51663
LPA	24097068	Willer CJ	Nat Genet	Discovery and refinement of loci associated with lipid levels.	6	43790159	VEGFA - AL157371.2	rs998584	2e-11	0.16734	0.92573	0.41917	0.65948
LPA	24097068	Willer CJ	Nat Genet	Discovery and refinement of loci associated with lipid levels.	14	104810872	ZBTB42 - AL590326.1	rs4983559	1e-08	0.37978	0.90875	0.41562	0.64955
LPA	24097068	Willer CJ	Nat Genet	Discovery and refinement of loci associated with lipid levels.	1	182199750	LINC01344	rs1689800	5e-20	0.31198	0.90117	0.28945	0.68147
LPA	24097068	Willer CJ	Nat Genet	Discovery and refinement of loci associated with lipid levels.	12	123975620	ZNF664, RFLNA, AC068790.8	rs4765127	8e-10	0.3521	0.89657	0.22341	0.68757
LPA	24097068	Willer CJ	Nat Genet	Discovery and refinement of loci associated with lipid levels.	17	78407903	PGS1	rs4129767	2e-11	0.3469	0.99208	0.39689	0.62019
LPA	24097068	Willer CJ	Nat Genet	Discovery and refinement of loci associated with lipid levels.	11	61802358	FADS2, FADS1	rs174546	8e-28	0.04813	0.96219	0.17433	0.81663
LPA	24097068	Willer CJ	Nat Genet	Discovery and refinement of loci associated with lipid levels.	4	88820118	FAM13A	rs3822072	4e-12	0.49359	0.95558	0.48113	0.80883
LPA	24097068	Willer CJ	Nat Genet	Discovery and refinement of loci associated with lipid levels.	16	53775335	FTO	rs1121980	7e-09	0.4682	0.93809	0.36676	0.63483
LPA	24097068	Willer CJ	Nat Genet	Discovery and refinement of loci associated with lipid levels.	1	230159944	GALNT2	rs4846914	4e-41	0.10762	0.90713	0.39151	0.74202
LPA	24097068	Willer CJ	Nat Genet	Discovery and refinement of loci associated with lipid levels.	3	119841759	GSK3B	rs6805251	1e-08	0.08273	0.91729	0.45801	0.6765
LPA	24097068	Willer CJ	Nat Genet	Discovery and refinement of loci associated with lipid levels.	11	10367235	AMPD3	rs2923084	5e-08	0.44891	0.89551	0.11785	0.96339
LPA	24097068	Willer CJ	Nat Genet	Discovery and refinement of loci associated with lipid levels.	1	178546177	C1orf220, TEX35	rs4650994	7e-09	0.16335	0.95238	0.4417	0.72716
LPA	24097068	Willer CJ	Nat Genet	Discovery and refinement of loci associated with lipid levels.	19	8368312	ANGPTL4	rs7255436	2e-08	0.34137	0.85492	0.48659	0.55631
LPA	24097068	Willer CJ	Nat Genet	Discovery and refinement of loci associated with lipid levels.	20	44413724	HNF4A	rs1800961	2e-34	0.00541	0.70686	0.02665	0.98032
LPA	24097068	Willer CJ	Nat Genet	Discovery and refinement of loci associated with lipid levels.	7	50266267	AC020743.2 - AC020743.3	rs4917014	1e-08	0.06693	0.9933	0.25895	0.98015
LPA	24097068	Willer CJ	Nat Genet	Discovery and refinement of loci associated with lipid levels.	2	226235982	AC062015.1 - MIR5702	rs2972146	2e-17	0.17039	0.87744	0.32914	0.64814
LPA	24097068	Willer CJ	Nat Genet	Discovery and refinement of loci associated with lipid levels.	3	11358775	ATG7	rs2606736	5e-08	0.4043	0.91271	0.4767	0.66111
LPA	24097068	Willer CJ	Nat Genet	Discovery and refinement of loci associated with lipid levels.	15	63104668	AC087612.1	rs2652834	4e-11	0.31414	0.92228	0.23763	0.7356
LPA	24097068	Willer CJ	Nat Genet	Discovery and refinement of loci associated with lipid levels.	16	67894139	PSKH1	rs16942887	8e-54	0.20051	0.9122	0.17396	0.85226
LPA	24097068	Willer CJ	Nat Genet	Discovery and refinement of loci associated with lipid levels.	15	58391167	ALDH1A2	rs1532085	1e-188	0.45448	0.92784	0.48104	0.70469
LPA	24097068	Willer CJ	Nat Genet	Discovery and refinement of loci associated with lipid levels.	18	49634583	LIPG - SMUG1P1	rs7241918	1e-44	0.04773	0.67947	0.18033	0.61082
LPA	24097068	Willer CJ	Nat Genet	Discovery and refinement of loci associated with lipid levels.	8	19986711	LPL - AC100802.1	rs12678919	1e-149	0.10632	0.98307	0.09023	0.81973
LPA	24097068	Willer CJ	Nat Genet	Discovery and refinement of loci associated with lipid levels.	12	57398797	R3HDM2	rs11613352	2e-13	0.08244	0.98025	0.13452	0.65336
LPA	24097068	Willer CJ	Nat Genet	Discovery and refinement of loci associated with lipid levels.	2	164684290	COBLL1	rs12328675	2e-15	0.16744	0.94092	0.10194	0.94615
LPA	24097068	Willer CJ	Nat Genet	Discovery and refinement of loci associated with lipid levels.	2	210675783	CPS1	rs1047891	9e-10	0.35996	0.99178	0.27902	0.51092
LPA	24097068	Willer CJ	Nat Genet	Discovery and refinement of loci associated with lipid levels.	7	6409641	DAGLB	rs702485	6e-12	0.19661	0.99627	0.44242	0.76593
LPA	30670697	Kilpelainen TO	Nat Commun	Multi-ancestry study of blood lipid levels identifies four loci interacting with physical activity.	2	121657822	NIFK-AS1	rs2862183	8e-09	0.48085	0.94852	0.16699	0.6887
LPA	30670697	Kilpelainen TO	Nat Commun	Multi-ancestry study of blood lipid levels identifies four loci interacting with physical activity.	17	36804493	AC243830.1 - LHX1-DT	rs295849	3e-08	0.26829	0.98878	0.29929	0.58905
LPA	30670697	Kilpelainen TO	Nat Commun	Multi-ancestry study of blood lipid levels identifies four loci interacting with physical activity.	20	33426108	SNTA1	rs141588480	2e-08	NA	NA	NA	NA
LPA	30698716	de Vries PS	Am J Epidemiol	Multi-Ancestry Genome-Wide Association Study of Lipid Levels Incorporating Gene-Alcohol Interactions.	10	112190660	GPAM	rs7096937	3e-07	0.26683	0.80632	0.30531	0.4742
LPA	30698716	de Vries PS	Am J Epidemiol	Multi-Ancestry Genome-Wide Association Study of Lipid Levels Incorporating Gene-Alcohol Interactions.	11	47340914	MYBPC3	rs10769254	6e-07	0.37847	0.90298	0.25319	0.66939
LPA	30698716	de Vries PS	Am J Epidemiol	Multi-Ancestry Genome-Wide Association Study of Lipid Levels Incorporating Gene-Alcohol Interactions.	1	39594801	PABPC4 - HEYL	rs4660303	2e-06	0.02655	0.97347	0.06465	0.90501
LPA	30698716	de Vries PS	Am J Epidemiol	Multi-Ancestry Genome-Wide Association Study of Lipid Levels Incorporating Gene-Alcohol Interactions.	21	44851537	PTTG1IP	rs235314	3e-06	0.35583	0.92926	0.45976	0.79376
LPA	30698716	de Vries PS	Am J Epidemiol	Multi-Ancestry Genome-Wide Association Study of Lipid Levels Incorporating Gene-Alcohol Interactions.	7	73598455	MLXIPL	rs79624003	6e-06	0.06931	0.94721	0.07898	0.7164
LPA	30698716	de Vries PS	Am J Epidemiol	Multi-Ancestry Genome-Wide Association Study of Lipid Levels Incorporating Gene-Alcohol Interactions.	5	56512648	C5orf67	rs465002	8e-06	0.48561	0.95761	0.40642	0.80778
LPA	30698716	de Vries PS	Am J Epidemiol	Multi-Ancestry Genome-Wide Association Study of Lipid Levels Incorporating Gene-Alcohol Interactions.	16	56951227	HERPUD1 - CETP	rs9989419	2e-20	0.39647	0.99108	0.40222	0.9756
LPA	30698716	de Vries PS	Am J Epidemiol	Multi-Ancestry Genome-Wide Association Study of Lipid Levels Incorporating Gene-Alcohol Interactions.	8	19958045	LPL	rs287	8e-16	0.31272	0.97252	0.25587	0.78425
LPA	30698716	de Vries PS	Am J Epidemiol	Multi-Ancestry Genome-Wide Association Study of Lipid Levels Incorporating Gene-Alcohol Interactions.	8	9326086	AC022784.1	rs4841132	2e-14	0.13983	0.84833	0.16815	0.53534
LPA	30698716	de Vries PS	Am J Epidemiol	Multi-Ancestry Genome-Wide Association Study of Lipid Levels Incorporating Gene-Alcohol Interactions.	15	58382109	ALDH1A2	rs2043082	9e-13	0.25365	0.92646	0.2726	0.78359
LPA	30698716	de Vries PS	Am J Epidemiol	Multi-Ancestry Genome-Wide Association Study of Lipid Levels Incorporating Gene-Alcohol Interactions.	20	44413724	HNF4A	rs1800961	2e-12	0.00541	0.70686	0.02665	0.98032
LPA	30698716	de Vries PS	Am J Epidemiol	Multi-Ancestry Genome-Wide Association Study of Lipid Levels Incorporating Gene-Alcohol Interactions.	16	67982282	DPEP3 - DPEP2	rs255056	6e-08	0.19094	0.91362	0.18025	0.78052
LPA	30698716	de Vries PS	Am J Epidemiol	Multi-Ancestry Genome-Wide Association Study of Lipid Levels Incorporating Gene-Alcohol Interactions.	15	44492177	CTDSPL2	rs28487964	9e-06	0.0053	0.81187	0.02597	0.62308
LPA	30698716	de Vries PS	Am J Epidemiol	Multi-Ancestry Genome-Wide Association Study of Lipid Levels Incorporating Gene-Alcohol Interactions.	16	56951227	HERPUD1 - CETP	rs9989419	1e-172	0.39647	0.99108	0.40222	0.9756
LPA	30698716	de Vries PS	Am J Epidemiol	Multi-Ancestry Genome-Wide Association Study of Lipid Levels Incorporating Gene-Alcohol Interactions.	8	19958045	LPL	rs287	4e-166	0.31272	0.97252	0.25587	0.78425
LPA	30698716	de Vries PS	Am J Epidemiol	Multi-Ancestry Genome-Wide Association Study of Lipid Levels Incorporating Gene-Alcohol Interactions.	15	58382109	ALDH1A2	rs2043082	3e-163	0.25365	0.92646	0.2726	0.78359
LPA	30698716	de Vries PS	Am J Epidemiol	Multi-Ancestry Genome-Wide Association Study of Lipid Levels Incorporating Gene-Alcohol Interactions.	9	104903458	ABCA1	rs2575876	8e-93	0.20457	0.95899	0.29147	0.75731
LPA	30698716	de Vries PS	Am J Epidemiol	Multi-Ancestry Genome-Wide Association Study of Lipid Levels Incorporating Gene-Alcohol Interactions.	8	9326086	AC022784.1	rs4841132	4e-74	0.13983	0.84833	0.16815	0.53534
LPA	30698716	de Vries PS	Am J Epidemiol	Multi-Ancestry Genome-Wide Association Study of Lipid Levels Incorporating Gene-Alcohol Interactions.	18	49655298	SMUG1P1 - AC090227.3	rs2156552	2e-58	0.02846	0.99121	0.13448	0.98249
LPA	30698716	de Vries PS	Am J Epidemiol	Multi-Ancestry Genome-Wide Association Study of Lipid Levels Incorporating Gene-Alcohol Interactions.	16	67982282	DPEP3 - DPEP2	rs255056	7e-54	0.19094	0.91362	0.18025	0.78052
LPA	30698716	de Vries PS	Am J Epidemiol	Multi-Ancestry Genome-Wide Association Study of Lipid Levels Incorporating Gene-Alcohol Interactions.	20	44413724	HNF4A	rs1800961	4e-34	0.00541	0.70686	0.02665	0.98032
LPA	30698716	de Vries PS	Am J Epidemiol	Multi-Ancestry Genome-Wide Association Study of Lipid Levels Incorporating Gene-Alcohol Interactions.	16	81501185	CMIP	rs2925979	8e-32	0.3078	0.99362	0.344	0.57488
LPA	30698716	de Vries PS	Am J Epidemiol	Multi-Ancestry Genome-Wide Association Study of Lipid Levels Incorporating Gene-Alcohol Interactions.	19	54296648	AC245884.12 - AC245884.7	rs367070	7e-29	0.13195	0.73052	0.2617	0.55501
LPA	30698716	de Vries PS	Am J Epidemiol	Multi-Ancestry Genome-Wide Association Study of Lipid Levels Incorporating Gene-Alcohol Interactions.	20	45923216	PLTP - AL162458.1	rs6073958	9e-27	0.30397	0.95989	0.2335	0.87205
LPA	30698716	de Vries PS	Am J Epidemiol	Multi-Ancestry Genome-Wide Association Study of Lipid Levels Incorporating Gene-Alcohol Interactions.	11	61824890	FADS1, FADS2	rs174566	2e-26	0.22685	0.95718	0.21451	0.72896
LPA	30698716	de Vries PS	Am J Epidemiol	Multi-Ancestry Genome-Wide Association Study of Lipid Levels Incorporating Gene-Alcohol Interactions.	1	230160042	GALNT2	rs10127775	2e-25	0.10768	0.90771	0.39155	0.74196
LPA	30698716	de Vries PS	Am J Epidemiol	Multi-Ancestry Genome-Wide Association Study of Lipid Levels Incorporating Gene-Alcohol Interactions.	12	124879441	SCARB1	rs57276302	2e-24	0.01748	0.92866	0.12202	0.79201
LPA	30698716	de Vries PS	Am J Epidemiol	Multi-Ancestry Genome-Wide Association Study of Lipid Levels Incorporating Gene-Alcohol Interactions.	12	123346392	SBNO1	rs7298909	9e-24	0.13422	0.77935	0.23818	0.44634
LPA	30698716	de Vries PS	Am J Epidemiol	Multi-Ancestry Genome-Wide Association Study of Lipid Levels Incorporating Gene-Alcohol Interactions.	7	130739885	KLF14 - AC016831.5	rs11762784	2e-22	0.15097	0.9319	0.35005	0.68116
LPA	30698716	de Vries PS	Am J Epidemiol	Multi-Ancestry Genome-Wide Association Study of Lipid Levels Incorporating Gene-Alcohol Interactions.	11	47340914	MYBPC3	rs10769254	4e-22	0.37847	0.90298	0.25319	0.66939
LPA	30698716	de Vries PS	Am J Epidemiol	Multi-Ancestry Genome-Wide Association Study of Lipid Levels Incorporating Gene-Alcohol Interactions.	8	115617852	TRPS1	rs2737216	6e-21	0.35876	0.91843	0.38307	0.5497
LPA	30698716	de Vries PS	Am J Epidemiol	Multi-Ancestry Genome-Wide Association Study of Lipid Levels Incorporating Gene-Alcohol Interactions.	9	15303585	TTC39B	rs1215112	6e-21	0.09119	0.8441	0.15472	0.37633
LPA	30698716	de Vries PS	Am J Epidemiol	Multi-Ancestry Genome-Wide Association Study of Lipid Levels Incorporating Gene-Alcohol Interactions.	15	43434427	TP53BP1	rs150844304	2e-20	0.00428	0.91297	0.00784	0.75539
LPA	30698716	de Vries PS	Am J Epidemiol	Multi-Ancestry Genome-Wide Association Study of Lipid Levels Incorporating Gene-Alcohol Interactions.	10	112190660	GPAM	rs7096937	2e-19	0.26683	0.80632	0.30531	0.4742
LPA	30698716	de Vries PS	Am J Epidemiol	Multi-Ancestry Genome-Wide Association Study of Lipid Levels Incorporating Gene-Alcohol Interactions.	12	109527707	UBE3B	rs10744826	3e-19	0.29103	0.87141	0.38639	0.68778
LPA	30698716	de Vries PS	Am J Epidemiol	Multi-Ancestry Genome-Wide Association Study of Lipid Levels Incorporating Gene-Alcohol Interactions.	1	93352389	DR1	rs4847240	3e-19	0.20368	0.94999	0.46885	0.62771
LPA	30698716	de Vries PS	Am J Epidemiol	Multi-Ancestry Genome-Wide Association Study of Lipid Levels Incorporating Gene-Alcohol Interactions.	7	73598455	MLXIPL	rs79624003	2e-18	0.06931	0.94721	0.07898	0.7164
LPA	30698716	de Vries PS	Am J Epidemiol	Multi-Ancestry Genome-Wide Association Study of Lipid Levels Incorporating Gene-Alcohol Interactions.	11	75762670	AP001922.1, DGAT2	rs1806895	2e-18	0.41695	0.90405	0.11685	0.75128
LPA	30698716	de Vries PS	Am J Epidemiol	Multi-Ancestry Genome-Wide Association Study of Lipid Levels Incorporating Gene-Alcohol Interactions.	7	17874977	SNX13	rs6461354	8e-18	0.24691	0.91532	0.42622	0.74045
LPA	30698716	de Vries PS	Am J Epidemiol	Multi-Ancestry Genome-Wide Association Study of Lipid Levels Incorporating Gene-Alcohol Interactions.	17	78401977	PGS1	rs8071884	2e-17	0.40853	0.89101	0.48088	0.61984
LPA	30698716	de Vries PS	Am J Epidemiol	Multi-Ancestry Genome-Wide Association Study of Lipid Levels Incorporating Gene-Alcohol Interactions.	1	39594801	PABPC4 - HEYL	rs4660303	5e-17	0.02655	0.97347	0.06465	0.90501
LPA	30698716	de Vries PS	Am J Epidemiol	Multi-Ancestry Genome-Wide Association Study of Lipid Levels Incorporating Gene-Alcohol Interactions.	6	160678471	AL109933.2 - AL109933.1	rs5014650	1e-09	0.179	0.94152	0.13876	0.71832
LPA	30698716	de Vries PS	Am J Epidemiol	Multi-Ancestry Genome-Wide Association Study of Lipid Levels Incorporating Gene-Alcohol Interactions.	22	38203760	MAFF, PLA2G6	rs4820323	2e-09	0.41484	0.91106	0.4158	0.68201
LPA	30698716	de Vries PS	Am J Epidemiol	Multi-Ancestry Genome-Wide Association Study of Lipid Levels Incorporating Gene-Alcohol Interactions.	12	111427245	SH2B3	rs7310615	2e-09	0.10293	0.57395	0.20205	0.45491
LPA	30698716	de Vries PS	Am J Epidemiol	Multi-Ancestry Genome-Wide Association Study of Lipid Levels Incorporating Gene-Alcohol Interactions.	12	120979185	HNF1A, HNF1A-AS1	rs2244608	4e-09	0.12847	0.99309	0.4235	0.98461
LPA	30698716	de Vries PS	Am J Epidemiol	Multi-Ancestry Genome-Wide Association Study of Lipid Levels Incorporating Gene-Alcohol Interactions.	12	7725904	NA	NA	4e-09	NA	NA	NA	NA
LPA	30698716	de Vries PS	Am J Epidemiol	Multi-Ancestry Genome-Wide Association Study of Lipid Levels Incorporating Gene-Alcohol Interactions.	4	26048829	SMIM20 - LINC02357	rs10713774	7e-09	NA	NA	NA	NA
LPA	30698716	de Vries PS	Am J Epidemiol	Multi-Ancestry Genome-Wide Association Study of Lipid Levels Incorporating Gene-Alcohol Interactions.	7	1067762	NA	NA	2e-08	NA	NA	NA	NA
LPA	30698716	de Vries PS	Am J Epidemiol	Multi-Ancestry Genome-Wide Association Study of Lipid Levels Incorporating Gene-Alcohol Interactions.	7	80715045	CD36 - SEMA3C	rs4470970	2e-08	0.20815	0.80909	NA	NA
LPA	30698716	de Vries PS	Am J Epidemiol	Multi-Ancestry Genome-Wide Association Study of Lipid Levels Incorporating Gene-Alcohol Interactions.	4	958159	TMEM175	rs34311866	2e-08	0.02481	0.98822	0.27326	0.84415
LPA	30698716	de Vries PS	Am J Epidemiol	Multi-Ancestry Genome-Wide Association Study of Lipid Levels Incorporating Gene-Alcohol Interactions.	6	42021004	CCND3	rs56144648	2e-08	0.03234	0.95169	0.17728	0.91595
LPA	30698716	de Vries PS	Am J Epidemiol	Multi-Ancestry Genome-Wide Association Study of Lipid Levels Incorporating Gene-Alcohol Interactions.	16	53822169	NA	NA	3e-08	NA	NA	NA	NA
LPA	30698716	de Vries PS	Am J Epidemiol	Multi-Ancestry Genome-Wide Association Study of Lipid Levels Incorporating Gene-Alcohol Interactions.	6	52761322	GSTA2	rs2749008	5e-08	0.07442	0.60763	0.40685	0.60062
LPA	30698716	de Vries PS	Am J Epidemiol	Multi-Ancestry Genome-Wide Association Study of Lipid Levels Incorporating Gene-Alcohol Interactions.	4	153269813	TRIM2	rs72729610	6e-08	0.03215	0.9917	0.10193	0.98179
LPA	30698716	de Vries PS	Am J Epidemiol	Multi-Ancestry Genome-Wide Association Study of Lipid Levels Incorporating Gene-Alcohol Interactions.	17	47655239	KPNB1	rs11870935	7e-08	0.39853	0.90913	0.48332	0.66459
LPA	30698716	de Vries PS	Am J Epidemiol	Multi-Ancestry Genome-Wide Association Study of Lipid Levels Incorporating Gene-Alcohol Interactions.	11	54742025	OR4A6P - TRIM48	rs11246533	1e-07	0.05793	0.5546	0.11336	0.56722
LPA	30698716	de Vries PS	Am J Epidemiol	Multi-Ancestry Genome-Wide Association Study of Lipid Levels Incorporating Gene-Alcohol Interactions.	11	126380785	ST3GAL4	rs76970536	2e-07	0.01111	0.9345	0.10171	0.77734
LPA	30698716	de Vries PS	Am J Epidemiol	Multi-Ancestry Genome-Wide Association Study of Lipid Levels Incorporating Gene-Alcohol Interactions.	12	49361379	DNAJC22 - SPATS2	rs4898521	2e-07	NA	NA	NA	NA
LPA	30698716	de Vries PS	Am J Epidemiol	Multi-Ancestry Genome-Wide Association Study of Lipid Levels Incorporating Gene-Alcohol Interactions.	1	62658794	DOCK7	rs4495740	2e-07	0.35607	0.87836	0.41317	0.64283
LPA	30698716	de Vries PS	Am J Epidemiol	Multi-Ancestry Genome-Wide Association Study of Lipid Levels Incorporating Gene-Alcohol Interactions.	16	66910277	CDH16	rs34621310	4e-07	0.08622	0.9107	NA	NA
LPA	30698716	de Vries PS	Am J Epidemiol	Multi-Ancestry Genome-Wide Association Study of Lipid Levels Incorporating Gene-Alcohol Interactions.	2	53757686	ASB3	rs2111622	2e-06	0.46595	0.91353	0.36584	0.64678
LPA	30698716	de Vries PS	Am J Epidemiol	Multi-Ancestry Genome-Wide Association Study of Lipid Levels Incorporating Gene-Alcohol Interactions.	10	63122540	RNU6-543P - AL590502.1	rs10761716	2e-06	0.28105	0.90734	0.44873	0.67919
LPA	30698716	de Vries PS	Am J Epidemiol	Multi-Ancestry Genome-Wide Association Study of Lipid Levels Incorporating Gene-Alcohol Interactions.	20	35193182	PROCR	rs4911477	4e-06	0.16874	0.97067	0.26995	0.66573
LPA	30698716	de Vries PS	Am J Epidemiol	Multi-Ancestry Genome-Wide Association Study of Lipid Levels Incorporating Gene-Alcohol Interactions.	19	7222366	INSR	rs4804411	7e-06	0.3405	0.83146	0.47645	0.7532
LPA	30698716	de Vries PS	Am J Epidemiol	Multi-Ancestry Genome-Wide Association Study of Lipid Levels Incorporating Gene-Alcohol Interactions.	11	55683837	OR4P1P	rs11230661	1e-17	NA	NA	NA	NA
LPA	30698716	de Vries PS	Am J Epidemiol	Multi-Ancestry Genome-Wide Association Study of Lipid Levels Incorporating Gene-Alcohol Interactions.	15	44492177	CTDSPL2	rs28487964	1e-17	0.0053	0.81187	0.02597	0.62308
LPA	30698716	de Vries PS	Am J Epidemiol	Multi-Ancestry Genome-Wide Association Study of Lipid Levels Incorporating Gene-Alcohol Interactions.	3	50091966	RBM5, RBM6	rs2013208	5e-17	0.43899	0.84506	0.37007	0.5446
LPA	30698716	de Vries PS	Am J Epidemiol	Multi-Ancestry Genome-Wide Association Study of Lipid Levels Incorporating Gene-Alcohol Interactions.	3	157079820	LEKR1 - LINC00880	rs17451107	5e-17	0.32893	0.90692	0.29878	0.68502
LPA	30698716	de Vries PS	Am J Epidemiol	Multi-Ancestry Genome-Wide Association Study of Lipid Levels Incorporating Gene-Alcohol Interactions.	10	93079967	CYP26A1 - NIP7P1	rs4418728	6e-17	0.26722	0.95165	0.42387	0.80977
LPA	30698716	de Vries PS	Am J Epidemiol	Multi-Ancestry Genome-Wide Association Study of Lipid Levels Incorporating Gene-Alcohol Interactions.	11	64143801	MACROD1	rs190528931	2e-16	NA	NA	NA	NA
LPA	30698716	de Vries PS	Am J Epidemiol	Multi-Ancestry Genome-Wide Association Study of Lipid Levels Incorporating Gene-Alcohol Interactions.	2	210675783	CPS1	rs1047891	3e-16	0.35996	0.99178	0.27902	0.51092
LPA	30698716	de Vries PS	Am J Epidemiol	Multi-Ancestry Genome-Wide Association Study of Lipid Levels Incorporating Gene-Alcohol Interactions.	3	136206349	AC092991.1 - PCCB	rs1154988	4e-16	0.36248	0.79072	0.34042	0.42286
LPA	30698716	de Vries PS	Am J Epidemiol	Multi-Ancestry Genome-Wide Association Study of Lipid Levels Incorporating Gene-Alcohol Interactions.	7	6440037	DAGLB	rs836546	7e-16	0.05448	0.95068	0.15256	0.76034
LPA	30698716	de Vries PS	Am J Epidemiol	Multi-Ancestry Genome-Wide Association Study of Lipid Levels Incorporating Gene-Alcohol Interactions.	8	120860224	AC104958.2 - AC068413.1	rs10955992	7e-16	0.39397	0.99491	0.36848	0.6622
LPA	30698716	de Vries PS	Am J Epidemiol	Multi-Ancestry Genome-Wide Association Study of Lipid Levels Incorporating Gene-Alcohol Interactions.	6	139514262	AL592429.2	rs2908522	2e-15	0.34489	0.94438	0.35129	0.78902
LPA	30698716	de Vries PS	Am J Epidemiol	Multi-Ancestry Genome-Wide Association Study of Lipid Levels Incorporating Gene-Alcohol Interactions.	18	60182196	RNU4-17P - AC090771.1	rs58084604	5e-15	0.29296	0.93551	0.31283	0.74432
LPA	30698716	de Vries PS	Am J Epidemiol	Multi-Ancestry Genome-Wide Association Study of Lipid Levels Incorporating Gene-Alcohol Interactions.	1	178560763	C1orf220 - RNA5SP69	rs12753251	5e-15	0.21568	0.94579	0.44685	0.73172
LPA	30698716	de Vries PS	Am J Epidemiol	Multi-Ancestry Genome-Wide Association Study of Lipid Levels Incorporating Gene-Alcohol Interactions.	12	20289851	LINC02468 - AC129102.1	rs78459082	8e-14	0.0319	0.93772	0.12315	0.64471
LPA	30698716	de Vries PS	Am J Epidemiol	Multi-Ancestry Genome-Wide Association Study of Lipid Levels Incorporating Gene-Alcohol Interactions.	19	33420799	PEPD	rs57457691	3e-13	0.32224	0.95081	0.39817	0.7386
LPA	30698716	de Vries PS	Am J Epidemiol	Multi-Ancestry Genome-Wide Association Study of Lipid Levels Incorporating Gene-Alcohol Interactions.	6	34624313	ILRUN	rs6907508	6e-13	0.03716	0.93572	0.06947	0.73589
LPA	30698716	de Vries PS	Am J Epidemiol	Multi-Ancestry Genome-Wide Association Study of Lipid Levels Incorporating Gene-Alcohol Interactions.	6	127115955	AL356534.1	rs9491694	6e-13	0.35758	0.91591	0.31831	0.80035
LPA	30698716	de Vries PS	Am J Epidemiol	Multi-Ancestry Genome-Wide Association Study of Lipid Levels Incorporating Gene-Alcohol Interactions.	4	87101557	AFF1	rs60695258	1e-12	0.2438	0.95373	0.22337	0.77373
LPA	30698716	de Vries PS	Am J Epidemiol	Multi-Ancestry Genome-Wide Association Study of Lipid Levels Incorporating Gene-Alcohol Interactions.	5	158572014	AC091939.1	rs2963472	7e-12	0.37962	0.95686	0.34214	0.82934
LPA	30698716	de Vries PS	Am J Epidemiol	Multi-Ancestry Genome-Wide Association Study of Lipid Levels Incorporating Gene-Alcohol Interactions.	3	186094380	ETV5	rs80080062	1e-11	0.13984	0.88523	0.16344	0.82128
LPA	30698716	de Vries PS	Am J Epidemiol	Multi-Ancestry Genome-Wide Association Study of Lipid Levels Incorporating Gene-Alcohol Interactions.	15	63099163	AC087612.1	rs76127683	2e-11	0.32346	0.93797	0.2395	0.74627
LPA	30698716	de Vries PS	Am J Epidemiol	Multi-Ancestry Genome-Wide Association Study of Lipid Levels Incorporating Gene-Alcohol Interactions.	15	42387225	CAPN3, AC012651.1	rs28364406	3e-11	0.00349	0.93612	0.01032	0.64113
LPA	30698716	de Vries PS	Am J Epidemiol	Multi-Ancestry Genome-Wide Association Study of Lipid Levels Incorporating Gene-Alcohol Interactions.	10	45457297	MARCHF8	rs3802548	4e-11	0.1867	0.94535	0.23977	0.6749
LPA	30698716	de Vries PS	Am J Epidemiol	Multi-Ancestry Genome-Wide Association Study of Lipid Levels Incorporating Gene-Alcohol Interactions.	19	44738916	AC243964.2 - BCL3	rs1531517	2e-10	0.24334	0.95582	0.0982	0.74847
LPA	30698716	de Vries PS	Am J Epidemiol	Multi-Ancestry Genome-Wide Association Study of Lipid Levels Incorporating Gene-Alcohol Interactions.	6	26021644	H3C1 - H4C1	rs41266779	6e-10	0.01213	0.97262	0.00308	0.76754
LPA	30698716	de Vries PS	Am J Epidemiol	Multi-Ancestry Genome-Wide Association Study of Lipid Levels Incorporating Gene-Alcohol Interactions.	1	178560763	C1orf220 - RNA5SP69	rs12753251	1e-07	0.21568	0.94579	0.44685	0.73172
LPA	30698716	de Vries PS	Am J Epidemiol	Multi-Ancestry Genome-Wide Association Study of Lipid Levels Incorporating Gene-Alcohol Interactions.	6	139514262	AL592429.2	rs2908522	2e-07	0.34489	0.94438	0.35129	0.78902
LPA	30698716	de Vries PS	Am J Epidemiol	Multi-Ancestry Genome-Wide Association Study of Lipid Levels Incorporating Gene-Alcohol Interactions.	1	26695422	ARID1A	rs114165349	2e-07	0.00292	0.91168	0.00634	0.63766
LPA	30698716	de Vries PS	Am J Epidemiol	Multi-Ancestry Genome-Wide Association Study of Lipid Levels Incorporating Gene-Alcohol Interactions.	15	44492177	CTDSPL2	rs28487964	3e-07	0.0053	0.81187	0.02597	0.62308
LPA	30698716	de Vries PS	Am J Epidemiol	Multi-Ancestry Genome-Wide Association Study of Lipid Levels Incorporating Gene-Alcohol Interactions.	2	210675783	CPS1	rs1047891	4e-07	0.35996	0.99178	0.27902	0.51092
LPA	30698716	de Vries PS	Am J Epidemiol	Multi-Ancestry Genome-Wide Association Study of Lipid Levels Incorporating Gene-Alcohol Interactions.	6	34624313	ILRUN	rs6907508	4e-07	0.03716	0.93572	0.06947	0.73589
LPA	30698716	de Vries PS	Am J Epidemiol	Multi-Ancestry Genome-Wide Association Study of Lipid Levels Incorporating Gene-Alcohol Interactions.	19	51811402	FPR3, ZNF577	rs28873836	2e-06	0.15164	0.91166	0.21567	0.67095
LPA	30698716	de Vries PS	Am J Epidemiol	Multi-Ancestry Genome-Wide Association Study of Lipid Levels Incorporating Gene-Alcohol Interactions.	6	43792590	VEGFA - AL157371.2	rs11967262	3e-06	0.15812	0.93193	0.41337	0.66559
LPA	30698716	de Vries PS	Am J Epidemiol	Multi-Ancestry Genome-Wide Association Study of Lipid Levels Incorporating Gene-Alcohol Interactions.	8	120860224	AC104958.2 - AC068413.1	rs10955992	3e-06	0.39397	0.99491	0.36848	0.6622
LPA	30698716	de Vries PS	Am J Epidemiol	Multi-Ancestry Genome-Wide Association Study of Lipid Levels Incorporating Gene-Alcohol Interactions.	15	42387225	CAPN3, AC012651.1	rs28364406	6e-06	0.00349	0.93612	0.01032	0.64113
LPA	30698716	de Vries PS	Am J Epidemiol	Multi-Ancestry Genome-Wide Association Study of Lipid Levels Incorporating Gene-Alcohol Interactions.	2	226251649	AC062015.1 - MIR5702	rs2972143	6e-06	0.33895	0.9048	0.34775	0.64307
LPA	30698716	de Vries PS	Am J Epidemiol	Multi-Ancestry Genome-Wide Association Study of Lipid Levels Incorporating Gene-Alcohol Interactions.	11	55683837	OR4P1P	rs11230661	6e-06	NA	NA	NA	NA
LPA	30698716	de Vries PS	Am J Epidemiol	Multi-Ancestry Genome-Wide Association Study of Lipid Levels Incorporating Gene-Alcohol Interactions.	6	116068473	FRK - NT5DC1	rs13210143	6e-06	0.33541	0.95884	0.26105	0.79097
LPA	30698716	de Vries PS	Am J Epidemiol	Multi-Ancestry Genome-Wide Association Study of Lipid Levels Incorporating Gene-Alcohol Interactions.	10	45457297	MARCHF8	rs3802548	7e-06	0.1867	0.94535	0.23977	0.6749
LPA	30698716	de Vries PS	Am J Epidemiol	Multi-Ancestry Genome-Wide Association Study of Lipid Levels Incorporating Gene-Alcohol Interactions.	12	120979185	HNF1A, HNF1A-AS1	rs2244608	7e-06	0.12847	0.99309	0.4235	0.98461
LPA	30698716	de Vries PS	Am J Epidemiol	Multi-Ancestry Genome-Wide Association Study of Lipid Levels Incorporating Gene-Alcohol Interactions.	6	127115955	AL356534.1	rs9491694	8e-06	0.35758	0.91591	0.31831	0.80035
LPA	30698716	de Vries PS	Am J Epidemiol	Multi-Ancestry Genome-Wide Association Study of Lipid Levels Incorporating Gene-Alcohol Interactions.	8	9326086	AC022784.1	rs4841132	3e-13	0.13983	0.84833	0.16815	0.53534
LPA	30698716	de Vries PS	Am J Epidemiol	Multi-Ancestry Genome-Wide Association Study of Lipid Levels Incorporating Gene-Alcohol Interactions.	8	19958045	LPL	rs287	8e-10	0.31272	0.97252	0.25587	0.78425
LPA	30698716	de Vries PS	Am J Epidemiol	Multi-Ancestry Genome-Wide Association Study of Lipid Levels Incorporating Gene-Alcohol Interactions.	20	45923216	PLTP - AL162458.1	rs6073958	3e-09	0.30397	0.95989	0.2335	0.87205
LPA	30698716	de Vries PS	Am J Epidemiol	Multi-Ancestry Genome-Wide Association Study of Lipid Levels Incorporating Gene-Alcohol Interactions.	15	58382109	ALDH1A2	rs2043082	7e-09	0.25365	0.92646	0.2726	0.78359
LPA	30698716	de Vries PS	Am J Epidemiol	Multi-Ancestry Genome-Wide Association Study of Lipid Levels Incorporating Gene-Alcohol Interactions.	7	80715045	CD36 - SEMA3C	rs4470970	2e-07	0.20815	0.80909	NA	NA
LPA	30698716	de Vries PS	Am J Epidemiol	Multi-Ancestry Genome-Wide Association Study of Lipid Levels Incorporating Gene-Alcohol Interactions.	16	66910277	CDH16	rs34621310	5e-07	0.08622	0.9107	NA	NA
LPA	30698716	de Vries PS	Am J Epidemiol	Multi-Ancestry Genome-Wide Association Study of Lipid Levels Incorporating Gene-Alcohol Interactions.	10	93079967	CYP26A1 - NIP7P1	rs4418728	4e-06	0.26722	0.95165	0.42387	0.80977
LPA	30698716	de Vries PS	Am J Epidemiol	Multi-Ancestry Genome-Wide Association Study of Lipid Levels Incorporating Gene-Alcohol Interactions.	15	58382109	ALDH1A2	rs2043082	2e-66	0.25365	0.92646	0.2726	0.78359
LPA	30698716	de Vries PS	Am J Epidemiol	Multi-Ancestry Genome-Wide Association Study of Lipid Levels Incorporating Gene-Alcohol Interactions.	9	104903458	ABCA1	rs2575876	3e-54	0.20457	0.95899	0.29147	0.75731
LPA	30698716	de Vries PS	Am J Epidemiol	Multi-Ancestry Genome-Wide Association Study of Lipid Levels Incorporating Gene-Alcohol Interactions.	8	19958045	LPL	rs287	5e-46	0.31272	0.97252	0.25587	0.78425
LPA	30698716	de Vries PS	Am J Epidemiol	Multi-Ancestry Genome-Wide Association Study of Lipid Levels Incorporating Gene-Alcohol Interactions.	18	49655298	SMUG1P1 - AC090227.3	rs2156552	1e-17	0.02846	0.99121	0.13448	0.98249
LPA	30698716	de Vries PS	Am J Epidemiol	Multi-Ancestry Genome-Wide Association Study of Lipid Levels Incorporating Gene-Alcohol Interactions.	16	67982282	DPEP3 - DPEP2	rs255056	5e-17	0.19094	0.91362	0.18025	0.78052
LPA	30698716	de Vries PS	Am J Epidemiol	Multi-Ancestry Genome-Wide Association Study of Lipid Levels Incorporating Gene-Alcohol Interactions.	12	124879441	SCARB1	rs57276302	5e-17	0.01748	0.92866	0.12202	0.79201
LPA	30698716	de Vries PS	Am J Epidemiol	Multi-Ancestry Genome-Wide Association Study of Lipid Levels Incorporating Gene-Alcohol Interactions.	8	115617852	TRPS1	rs2737216	1e-12	0.35876	0.91843	0.38307	0.5497
LPA	30698716	de Vries PS	Am J Epidemiol	Multi-Ancestry Genome-Wide Association Study of Lipid Levels Incorporating Gene-Alcohol Interactions.	16	56951227	HERPUD1 - CETP	rs9989419	2e-12	0.39647	0.99108	0.40222	0.9756
LPA	30698716	de Vries PS	Am J Epidemiol	Multi-Ancestry Genome-Wide Association Study of Lipid Levels Incorporating Gene-Alcohol Interactions.	16	81501185	CMIP	rs2925979	4e-12	0.3078	0.99362	0.344	0.57488
LPA	30698716	de Vries PS	Am J Epidemiol	Multi-Ancestry Genome-Wide Association Study of Lipid Levels Incorporating Gene-Alcohol Interactions.	12	123346392	SBNO1	rs7298909	2e-11	0.13422	0.77935	0.23818	0.44634
LPA	30698716	de Vries PS	Am J Epidemiol	Multi-Ancestry Genome-Wide Association Study of Lipid Levels Incorporating Gene-Alcohol Interactions.	11	75762670	AP001922.1, DGAT2	rs1806895	4e-10	0.41695	0.90405	0.11685	0.75128
LPA	30698716	de Vries PS	Am J Epidemiol	Multi-Ancestry Genome-Wide Association Study of Lipid Levels Incorporating Gene-Alcohol Interactions.	22	21622758	UBE2L3	rs7445	2e-09	0.14133	0.88543	0.24391	0.53936
LPA	30698716	de Vries PS	Am J Epidemiol	Multi-Ancestry Genome-Wide Association Study of Lipid Levels Incorporating Gene-Alcohol Interactions.	8	9326086	AC022784.1	rs4841132	6e-08	0.13983	0.84833	0.16815	0.53534
LPA	30698716	de Vries PS	Am J Epidemiol	Multi-Ancestry Genome-Wide Association Study of Lipid Levels Incorporating Gene-Alcohol Interactions.	12	109527707	UBE3B	rs10744826	7e-08	0.29103	0.87141	0.38639	0.68778
LPA	30698716	de Vries PS	Am J Epidemiol	Multi-Ancestry Genome-Wide Association Study of Lipid Levels Incorporating Gene-Alcohol Interactions.	1	230160042	GALNT2	rs10127775	1e-07	0.10768	0.90771	0.39155	0.74196
LPA	30698716	de Vries PS	Am J Epidemiol	Multi-Ancestry Genome-Wide Association Study of Lipid Levels Incorporating Gene-Alcohol Interactions.	1	93352389	DR1	rs4847240	3e-07	0.20368	0.94999	0.46885	0.62771
LPA	30698716	de Vries PS	Am J Epidemiol	Multi-Ancestry Genome-Wide Association Study of Lipid Levels Incorporating Gene-Alcohol Interactions.	7	17874977	SNX13	rs6461354	3e-07	0.24691	0.91532	0.42622	0.74045
LPA	30698716	de Vries PS	Am J Epidemiol	Multi-Ancestry Genome-Wide Association Study of Lipid Levels Incorporating Gene-Alcohol Interactions.	17	47655239	KPNB1	rs11870935	2e-08	0.39853	0.90913	0.48332	0.66459
LPA	30698716	de Vries PS	Am J Epidemiol	Multi-Ancestry Genome-Wide Association Study of Lipid Levels Incorporating Gene-Alcohol Interactions.	1	220796686	AL445423.3, MTARC1	rs2642438	2e-08	0.08416	0.81072	0.23896	0.98463
LPA	30698716	de Vries PS	Am J Epidemiol	Multi-Ancestry Genome-Wide Association Study of Lipid Levels Incorporating Gene-Alcohol Interactions.	12	49361379	DNAJC22 - SPATS2	rs4898521	2e-08	NA	NA	NA	NA
LPA	30698716	de Vries PS	Am J Epidemiol	Multi-Ancestry Genome-Wide Association Study of Lipid Levels Incorporating Gene-Alcohol Interactions.	11	54742025	OR4A6P - TRIM48	rs11246533	3e-08	0.05793	0.5546	0.11336	0.56722
LPA	30698716	de Vries PS	Am J Epidemiol	Multi-Ancestry Genome-Wide Association Study of Lipid Levels Incorporating Gene-Alcohol Interactions.	19	44738916	AC243964.2 - BCL3	rs1531517	1e-07	0.24334	0.95582	0.0982	0.74847
LPA	30698716	de Vries PS	Am J Epidemiol	Multi-Ancestry Genome-Wide Association Study of Lipid Levels Incorporating Gene-Alcohol Interactions.	22	38203760	MAFF, PLA2G6	rs4820323	1e-07	0.41484	0.91106	0.4158	0.68201
LPA	30698716	de Vries PS	Am J Epidemiol	Multi-Ancestry Genome-Wide Association Study of Lipid Levels Incorporating Gene-Alcohol Interactions.	16	53822169	NA	NA	1e-07	NA	NA	NA	NA
LPA	30698716	de Vries PS	Am J Epidemiol	Multi-Ancestry Genome-Wide Association Study of Lipid Levels Incorporating Gene-Alcohol Interactions.	6	43792590	VEGFA - AL157371.2	rs11967262	3e-07	0.15812	0.93193	0.41337	0.66559
LPA	30698716	de Vries PS	Am J Epidemiol	Multi-Ancestry Genome-Wide Association Study of Lipid Levels Incorporating Gene-Alcohol Interactions.	2	210675783	CPS1	rs1047891	3e-07	0.35996	0.99178	0.27902	0.51092
LPA	30698716	de Vries PS	Am J Epidemiol	Multi-Ancestry Genome-Wide Association Study of Lipid Levels Incorporating Gene-Alcohol Interactions.	22	21622758	UBE2L3	rs7445	4e-07	0.14133	0.88543	0.24391	0.53936
LPA	30698716	de Vries PS	Am J Epidemiol	Multi-Ancestry Genome-Wide Association Study of Lipid Levels Incorporating Gene-Alcohol Interactions.	15	42387225	CAPN3, AC012651.1	rs28364406	4e-07	0.00349	0.93612	0.01032	0.64113
LPA	30698716	de Vries PS	Am J Epidemiol	Multi-Ancestry Genome-Wide Association Study of Lipid Levels Incorporating Gene-Alcohol Interactions.	10	45457297	MARCHF8	rs3802548	6e-07	0.1867	0.94535	0.23977	0.6749
LPA	30698716	de Vries PS	Am J Epidemiol	Multi-Ancestry Genome-Wide Association Study of Lipid Levels Incorporating Gene-Alcohol Interactions.	19	7222366	INSR	rs4804411	7e-07	0.3405	0.83146	0.47645	0.7532
LPA	30698716	de Vries PS	Am J Epidemiol	Multi-Ancestry Genome-Wide Association Study of Lipid Levels Incorporating Gene-Alcohol Interactions.	19	33420799	PEPD	rs57457691	2e-06	0.32224	0.95081	0.39817	0.7386
LPA	30698716	de Vries PS	Am J Epidemiol	Multi-Ancestry Genome-Wide Association Study of Lipid Levels Incorporating Gene-Alcohol Interactions.	4	153269813	TRIM2	rs72729610	2e-06	0.03215	0.9917	0.10193	0.98179
LPA	30698716	de Vries PS	Am J Epidemiol	Multi-Ancestry Genome-Wide Association Study of Lipid Levels Incorporating Gene-Alcohol Interactions.	5	56512648	C5orf67	rs465002	2e-06	0.48561	0.95761	0.40642	0.80778
LPA	30698716	de Vries PS	Am J Epidemiol	Multi-Ancestry Genome-Wide Association Study of Lipid Levels Incorporating Gene-Alcohol Interactions.	21	44851537	PTTG1IP	rs235314	3e-06	0.35583	0.92926	0.45976	0.79376
LPA	30698716	de Vries PS	Am J Epidemiol	Multi-Ancestry Genome-Wide Association Study of Lipid Levels Incorporating Gene-Alcohol Interactions.	6	26021644	H3C1 - H4C1	rs41266779	3e-06	0.01213	0.97262	0.00308	0.76754
LPA	30698716	de Vries PS	Am J Epidemiol	Multi-Ancestry Genome-Wide Association Study of Lipid Levels Incorporating Gene-Alcohol Interactions.	19	51811402	FPR3, ZNF577	rs28873836	4e-06	0.15164	0.91166	0.21567	0.67095
LPA	30698716	de Vries PS	Am J Epidemiol	Multi-Ancestry Genome-Wide Association Study of Lipid Levels Incorporating Gene-Alcohol Interactions.	11	75762670	AP001922.1, DGAT2	rs1806895	4e-06	0.41695	0.90405	0.11685	0.75128
LPA	30698716	de Vries PS	Am J Epidemiol	Multi-Ancestry Genome-Wide Association Study of Lipid Levels Incorporating Gene-Alcohol Interactions.	4	26048829	SMIM20 - LINC02357	rs10713774	6e-06	NA	NA	NA	NA
LPA	30698716	de Vries PS	Am J Epidemiol	Multi-Ancestry Genome-Wide Association Study of Lipid Levels Incorporating Gene-Alcohol Interactions.	1	62658794	DOCK7	rs4495740	7e-06	0.35607	0.87836	0.41317	0.64283
LPA	30698716	de Vries PS	Am J Epidemiol	Multi-Ancestry Genome-Wide Association Study of Lipid Levels Incorporating Gene-Alcohol Interactions.	6	34624313	ILRUN	rs6907508	9e-06	0.03716	0.93572	0.06947	0.73589
LPA	30698716	de Vries PS	Am J Epidemiol	Multi-Ancestry Genome-Wide Association Study of Lipid Levels Incorporating Gene-Alcohol Interactions.	3	186094380	ETV5	rs80080062	9e-06	0.13984	0.88523	0.16344	0.82128
LPA	30698716	de Vries PS	Am J Epidemiol	Multi-Ancestry Genome-Wide Association Study of Lipid Levels Incorporating Gene-Alcohol Interactions.	16	67982282	DPEP3 - DPEP2	rs255056	3e-14	0.19094	0.91362	0.18025	0.78052
LPA	30698716	de Vries PS	Am J Epidemiol	Multi-Ancestry Genome-Wide Association Study of Lipid Levels Incorporating Gene-Alcohol Interactions.	2	164672114	COBLL1	rs1128249	2e-13	0.26032	0.92095	0.27544	0.72516
LPA	30698716	de Vries PS	Am J Epidemiol	Multi-Ancestry Genome-Wide Association Study of Lipid Levels Incorporating Gene-Alcohol Interactions.	12	57413331	R3HDM2	rs540730	2e-12	0.42587	0.91313	0.24068	0.48205
LPA	30698716	de Vries PS	Am J Epidemiol	Multi-Ancestry Genome-Wide Association Study of Lipid Levels Incorporating Gene-Alcohol Interactions.	17	43797377	CFAP97D1 - MPP3	rs112259268	4e-12	0.00334	0.77312	0.0186	0.85124
LPA	30698716	de Vries PS	Am J Epidemiol	Multi-Ancestry Genome-Wide Association Study of Lipid Levels Incorporating Gene-Alcohol Interactions.	1	93352389	DR1	rs4847240	8e-12	0.20368	0.94999	0.46885	0.62771
LPA	30698716	de Vries PS	Am J Epidemiol	Multi-Ancestry Genome-Wide Association Study of Lipid Levels Incorporating Gene-Alcohol Interactions.	8	115617852	TRPS1	rs2737216	2e-11	0.35876	0.91843	0.38307	0.5497
LPA	30698716	de Vries PS	Am J Epidemiol	Multi-Ancestry Genome-Wide Association Study of Lipid Levels Incorporating Gene-Alcohol Interactions.	1	39594801	PABPC4 - HEYL	rs4660303	4e-11	0.02655	0.97347	0.06465	0.90501
LPA	30698716	de Vries PS	Am J Epidemiol	Multi-Ancestry Genome-Wide Association Study of Lipid Levels Incorporating Gene-Alcohol Interactions.	10	112190660	GPAM	rs7096937	5e-11	0.26683	0.80632	0.30531	0.4742
LPA	30698716	de Vries PS	Am J Epidemiol	Multi-Ancestry Genome-Wide Association Study of Lipid Levels Incorporating Gene-Alcohol Interactions.	6	127115955	AL356534.1	rs9491694	1e-10	0.35758	0.91591	0.31831	0.80035
LPA	30698716	de Vries PS	Am J Epidemiol	Multi-Ancestry Genome-Wide Association Study of Lipid Levels Incorporating Gene-Alcohol Interactions.	1	109274570	CELSR2	rs7528419	1e-10	0.27517	0.99289	0.22631	0.73259
LPA	30698716	de Vries PS	Am J Epidemiol	Multi-Ancestry Genome-Wide Association Study of Lipid Levels Incorporating Gene-Alcohol Interactions.	2	226251649	AC062015.1 - MIR5702	rs2972143	1e-10	0.33895	0.9048	0.34775	0.64307
LPA	30698716	de Vries PS	Am J Epidemiol	Multi-Ancestry Genome-Wide Association Study of Lipid Levels Incorporating Gene-Alcohol Interactions.	4	102276925	SLC39A8	rs13135092	2e-10	0.01188	0.84227	0.03778	0.53911
LPA	30698716	de Vries PS	Am J Epidemiol	Multi-Ancestry Genome-Wide Association Study of Lipid Levels Incorporating Gene-Alcohol Interactions.	12	123346392	SBNO1	rs7298909	2e-10	0.13422	0.77935	0.23818	0.44634
LPA	30698716	de Vries PS	Am J Epidemiol	Multi-Ancestry Genome-Wide Association Study of Lipid Levels Incorporating Gene-Alcohol Interactions.	7	17874977	SNX13	rs6461354	2e-10	0.24691	0.91532	0.42622	0.74045
LPA	30698716	de Vries PS	Am J Epidemiol	Multi-Ancestry Genome-Wide Association Study of Lipid Levels Incorporating Gene-Alcohol Interactions.	11	55683837	OR4P1P	rs11230661	7e-10	NA	NA	NA	NA
LPA	30698716	de Vries PS	Am J Epidemiol	Multi-Ancestry Genome-Wide Association Study of Lipid Levels Incorporating Gene-Alcohol Interactions.	12	109527707	UBE3B	rs10744826	1e-09	0.29103	0.87141	0.38639	0.68778
LPA	30698716	de Vries PS	Am J Epidemiol	Multi-Ancestry Genome-Wide Association Study of Lipid Levels Incorporating Gene-Alcohol Interactions.	8	143218568	GPIHBP1 - ZFP41	rs56960668	2e-09	0.33171	0.94597	0.39887	0.7338
LPA	30698716	de Vries PS	Am J Epidemiol	Multi-Ancestry Genome-Wide Association Study of Lipid Levels Incorporating Gene-Alcohol Interactions.	12	124879441	SCARB1	rs57276302	4e-09	0.01748	0.92866	0.12202	0.79201
LPA	30698716	de Vries PS	Am J Epidemiol	Multi-Ancestry Genome-Wide Association Study of Lipid Levels Incorporating Gene-Alcohol Interactions.	3	136206349	AC092991.1 - PCCB	rs1154988	4e-09	0.36248	0.79072	0.34042	0.42286
LPA	30698716	de Vries PS	Am J Epidemiol	Multi-Ancestry Genome-Wide Association Study of Lipid Levels Incorporating Gene-Alcohol Interactions.	6	139514262	AL592429.2	rs2908522	5e-09	0.34489	0.94438	0.35129	0.78902
LPA	30698716	de Vries PS	Am J Epidemiol	Multi-Ancestry Genome-Wide Association Study of Lipid Levels Incorporating Gene-Alcohol Interactions.	11	49233490	FOLH1 - AC118942.1	rs658118	5e-09	0.28519	0.69733	0.15458	0.55445
LPA	30698716	de Vries PS	Am J Epidemiol	Multi-Ancestry Genome-Wide Association Study of Lipid Levels Incorporating Gene-Alcohol Interactions.	1	26695422	ARID1A	rs114165349	6e-09	0.00292	0.91168	0.00634	0.63766
LPA	30698716	de Vries PS	Am J Epidemiol	Multi-Ancestry Genome-Wide Association Study of Lipid Levels Incorporating Gene-Alcohol Interactions.	14	104806341	ZBTB42 - AL590326.1	rs45490496	6e-09	0.11987	0.90231	0.39093	0.72516
LPA	30698716	de Vries PS	Am J Epidemiol	Multi-Ancestry Genome-Wide Association Study of Lipid Levels Incorporating Gene-Alcohol Interactions.	1	178560763	C1orf220 - RNA5SP69	rs12753251	7e-09	0.21568	0.94579	0.44685	0.73172
LPA	30698716	de Vries PS	Am J Epidemiol	Multi-Ancestry Genome-Wide Association Study of Lipid Levels Incorporating Gene-Alcohol Interactions.	15	44492177	CTDSPL2	rs28487964	8e-09	0.0053	0.81187	0.02597	0.62308
LPA	30698716	de Vries PS	Am J Epidemiol	Multi-Ancestry Genome-Wide Association Study of Lipid Levels Incorporating Gene-Alcohol Interactions.	1	182175287	LINC01344	rs1689788	9e-09	0.20911	0.90326	0.27303	0.6892
LPA	30698716	de Vries PS	Am J Epidemiol	Multi-Ancestry Genome-Wide Association Study of Lipid Levels Incorporating Gene-Alcohol Interactions.	16	56951227	HERPUD1 - CETP	rs9989419	3e-225	0.39647	0.99108	0.40222	0.9756
LPA	30698716	de Vries PS	Am J Epidemiol	Multi-Ancestry Genome-Wide Association Study of Lipid Levels Incorporating Gene-Alcohol Interactions.	11	116662450	LINC02702 - BUD13	rs509728	3e-225	0.00344	0.92168	0.04224	0.79816
LPA	30698716	de Vries PS	Am J Epidemiol	Multi-Ancestry Genome-Wide Association Study of Lipid Levels Incorporating Gene-Alcohol Interactions.	8	19958045	LPL	rs287	3e-225	0.31272	0.97252	0.25587	0.78425
LPA	30698716	de Vries PS	Am J Epidemiol	Multi-Ancestry Genome-Wide Association Study of Lipid Levels Incorporating Gene-Alcohol Interactions.	15	58382109	ALDH1A2	rs2043082	1e-218	0.25365	0.92646	0.2726	0.78359
LPA	30698716	de Vries PS	Am J Epidemiol	Multi-Ancestry Genome-Wide Association Study of Lipid Levels Incorporating Gene-Alcohol Interactions.	1	26695422	ARID1A	rs114165349	7e-156	0.00292	0.91168	0.00634	0.63766
LPA	30698716	de Vries PS	Am J Epidemiol	Multi-Ancestry Genome-Wide Association Study of Lipid Levels Incorporating Gene-Alcohol Interactions.	18	49655298	SMUG1P1 - AC090227.3	rs2156552	5e-92	0.02846	0.99121	0.13448	0.98249
LPA	30698716	de Vries PS	Am J Epidemiol	Multi-Ancestry Genome-Wide Association Study of Lipid Levels Incorporating Gene-Alcohol Interactions.	9	104903458	ABCA1	rs2575876	2e-81	0.20457	0.95899	0.29147	0.75731
LPA	30698716	de Vries PS	Am J Epidemiol	Multi-Ancestry Genome-Wide Association Study of Lipid Levels Incorporating Gene-Alcohol Interactions.	8	9326086	AC022784.1	rs4841132	7e-79	0.13983	0.84833	0.16815	0.53534
LPA	30698716	de Vries PS	Am J Epidemiol	Multi-Ancestry Genome-Wide Association Study of Lipid Levels Incorporating Gene-Alcohol Interactions.	20	45923216	PLTP - AL162458.1	rs6073958	6e-57	0.30397	0.95989	0.2335	0.87205
LPA	30698716	de Vries PS	Am J Epidemiol	Multi-Ancestry Genome-Wide Association Study of Lipid Levels Incorporating Gene-Alcohol Interactions.	19	54296648	AC245884.12 - AC245884.7	rs367070	2e-55	0.13195	0.73052	0.2617	0.55501
LPA	30698716	de Vries PS	Am J Epidemiol	Multi-Ancestry Genome-Wide Association Study of Lipid Levels Incorporating Gene-Alcohol Interactions.	16	67982282	DPEP3 - DPEP2	rs255056	2e-50	0.19094	0.91362	0.18025	0.78052
LPA	30698716	de Vries PS	Am J Epidemiol	Multi-Ancestry Genome-Wide Association Study of Lipid Levels Incorporating Gene-Alcohol Interactions.	20	44413724	HNF4A	rs1800961	2e-50	0.00541	0.70686	0.02665	0.98032
LPA	30698716	de Vries PS	Am J Epidemiol	Multi-Ancestry Genome-Wide Association Study of Lipid Levels Incorporating Gene-Alcohol Interactions.	11	49233490	FOLH1 - AC118942.1	rs658118	1e-49	0.28519	0.69733	0.15458	0.55445
LPA	30698716	de Vries PS	Am J Epidemiol	Multi-Ancestry Genome-Wide Association Study of Lipid Levels Incorporating Gene-Alcohol Interactions.	11	61824890	FADS1, FADS2	rs174566	2e-48	0.22685	0.95718	0.21451	0.72896
LPA	30698716	de Vries PS	Am J Epidemiol	Multi-Ancestry Genome-Wide Association Study of Lipid Levels Incorporating Gene-Alcohol Interactions.	1	230160042	GALNT2	rs10127775	6e-48	0.10768	0.90771	0.39155	0.74196
LPA	30698716	de Vries PS	Am J Epidemiol	Multi-Ancestry Genome-Wide Association Study of Lipid Levels Incorporating Gene-Alcohol Interactions.	8	125469835	AC091114.1	rs2954021	3e-45	0.3724	0.94513	0.44696	0.74836
LPA	30698716	de Vries PS	Am J Epidemiol	Multi-Ancestry Genome-Wide Association Study of Lipid Levels Incorporating Gene-Alcohol Interactions.	9	15303585	TTC39B	rs1215112	2e-37	0.09119	0.8441	0.15472	0.37633
LPA	30698716	de Vries PS	Am J Epidemiol	Multi-Ancestry Genome-Wide Association Study of Lipid Levels Incorporating Gene-Alcohol Interactions.	17	43797377	CFAP97D1 - MPP3	rs112259268	3e-36	0.00334	0.77312	0.0186	0.85124
LPA	30698716	de Vries PS	Am J Epidemiol	Multi-Ancestry Genome-Wide Association Study of Lipid Levels Incorporating Gene-Alcohol Interactions.	19	8364439	ANGPTL4	rs116843064	7e-36	0.00266	0.79742	0.00643	0.33117
LPA	30698716	de Vries PS	Am J Epidemiol	Multi-Ancestry Genome-Wide Association Study of Lipid Levels Incorporating Gene-Alcohol Interactions.	17	39653965	STARD3	rs881844	4e-35	0.20346	0.9243	0.3918	0.53973
LPA	30698716	de Vries PS	Am J Epidemiol	Multi-Ancestry Genome-Wide Association Study of Lipid Levels Incorporating Gene-Alcohol Interactions.	15	43434427	TP53BP1	rs150844304	8e-33	0.00428	0.91297	0.00784	0.75539
LPA	30698716	de Vries PS	Am J Epidemiol	Multi-Ancestry Genome-Wide Association Study of Lipid Levels Incorporating Gene-Alcohol Interactions.	7	130739885	KLF14 - AC016831.5	rs11762784	1e-31	0.15097	0.9319	0.35005	0.68116
LPA	30698716	de Vries PS	Am J Epidemiol	Multi-Ancestry Genome-Wide Association Study of Lipid Levels Incorporating Gene-Alcohol Interactions.	11	47340914	MYBPC3	rs10769254	6e-31	0.37847	0.90298	0.25319	0.66939
LPA	30698716	de Vries PS	Am J Epidemiol	Multi-Ancestry Genome-Wide Association Study of Lipid Levels Incorporating Gene-Alcohol Interactions.	4	102276925	SLC39A8	rs13135092	1e-29	0.01188	0.84227	0.03778	0.53911
LPA	30698716	de Vries PS	Am J Epidemiol	Multi-Ancestry Genome-Wide Association Study of Lipid Levels Incorporating Gene-Alcohol Interactions.	1	109274570	CELSR2	rs7528419	1e-28	0.27517	0.99289	0.22631	0.73259
LPA	30698716	de Vries PS	Am J Epidemiol	Multi-Ancestry Genome-Wide Association Study of Lipid Levels Incorporating Gene-Alcohol Interactions.	16	81501185	CMIP	rs2925979	5e-28	0.3078	0.99362	0.344	0.57488
LPA	30698716	de Vries PS	Am J Epidemiol	Multi-Ancestry Genome-Wide Association Study of Lipid Levels Incorporating Gene-Alcohol Interactions.	2	164672114	COBLL1	rs1128249	3e-26	0.26032	0.92095	0.27544	0.72516
LPA	30698716	de Vries PS	Am J Epidemiol	Multi-Ancestry Genome-Wide Association Study of Lipid Levels Incorporating Gene-Alcohol Interactions.	2	226251649	AC062015.1 - MIR5702	rs2972143	9e-26	0.33895	0.9048	0.34775	0.64307
LPA	30698716	de Vries PS	Am J Epidemiol	Multi-Ancestry Genome-Wide Association Study of Lipid Levels Incorporating Gene-Alcohol Interactions.	7	17874977	SNX13	rs6461354	3e-22	0.24691	0.91532	0.42622	0.74045
LPA	30698716	de Vries PS	Am J Epidemiol	Multi-Ancestry Genome-Wide Association Study of Lipid Levels Incorporating Gene-Alcohol Interactions.	17	78401977	PGS1	rs8071884	5e-22	0.40853	0.89101	0.48088	0.61984
LPA	30698716	de Vries PS	Am J Epidemiol	Multi-Ancestry Genome-Wide Association Study of Lipid Levels Incorporating Gene-Alcohol Interactions.	7	73598455	MLXIPL	rs79624003	4e-21	0.06931	0.94721	0.07898	0.7164
LPA	30698716	de Vries PS	Am J Epidemiol	Multi-Ancestry Genome-Wide Association Study of Lipid Levels Incorporating Gene-Alcohol Interactions.	12	124879441	SCARB1	rs57276302	6e-21	0.01748	0.92866	0.12202	0.79201
LPA	30698716	de Vries PS	Am J Epidemiol	Multi-Ancestry Genome-Wide Association Study of Lipid Levels Incorporating Gene-Alcohol Interactions.	12	57413331	R3HDM2	rs540730	1e-20	0.42587	0.91313	0.24068	0.48205
LPA	30698716	de Vries PS	Am J Epidemiol	Multi-Ancestry Genome-Wide Association Study of Lipid Levels Incorporating Gene-Alcohol Interactions.	8	115617852	TRPS1	rs2737216	2e-20	0.35876	0.91843	0.38307	0.5497
LPA	30698716	de Vries PS	Am J Epidemiol	Multi-Ancestry Genome-Wide Association Study of Lipid Levels Incorporating Gene-Alcohol Interactions.	11	55683837	OR4P1P	rs11230661	8e-19	NA	NA	NA	NA
LPA	30698716	de Vries PS	Am J Epidemiol	Multi-Ancestry Genome-Wide Association Study of Lipid Levels Incorporating Gene-Alcohol Interactions.	10	112190660	GPAM	rs7096937	2e-18	0.26683	0.80632	0.30531	0.4742
LPA	30698716	de Vries PS	Am J Epidemiol	Multi-Ancestry Genome-Wide Association Study of Lipid Levels Incorporating Gene-Alcohol Interactions.	1	39594801	PABPC4 - HEYL	rs4660303	2e-17	0.02655	0.97347	0.06465	0.90501
LPA	30698716	de Vries PS	Am J Epidemiol	Multi-Ancestry Genome-Wide Association Study of Lipid Levels Incorporating Gene-Alcohol Interactions.	1	220796686	AL445423.3, MTARC1	rs2642438	3e-17	0.08416	0.81072	0.23896	0.98463
LPA	30698716	de Vries PS	Am J Epidemiol	Multi-Ancestry Genome-Wide Association Study of Lipid Levels Incorporating Gene-Alcohol Interactions.	9	104903458	ABCA1	rs2575876	1e-07	0.20457	0.95899	0.29147	0.75731
LPA	30698716	de Vries PS	Am J Epidemiol	Multi-Ancestry Genome-Wide Association Study of Lipid Levels Incorporating Gene-Alcohol Interactions.	11	61824890	FADS1, FADS2	rs174566	3e-06	0.22685	0.95718	0.21451	0.72896
LPA	30698716	de Vries PS	Am J Epidemiol	Multi-Ancestry Genome-Wide Association Study of Lipid Levels Incorporating Gene-Alcohol Interactions.	15	58382109	ALDH1A2	rs2043082	6e-162	0.25365	0.92646	0.2726	0.78359
LPA	30698716	de Vries PS	Am J Epidemiol	Multi-Ancestry Genome-Wide Association Study of Lipid Levels Incorporating Gene-Alcohol Interactions.	16	56951227	HERPUD1 - CETP	rs9989419	6e-162	0.39647	0.99108	0.40222	0.9756
LPA	30698716	de Vries PS	Am J Epidemiol	Multi-Ancestry Genome-Wide Association Study of Lipid Levels Incorporating Gene-Alcohol Interactions.	11	116662450	LINC02702 - BUD13	rs509728	6e-162	0.00344	0.92168	0.04224	0.79816
LPA	30698716	de Vries PS	Am J Epidemiol	Multi-Ancestry Genome-Wide Association Study of Lipid Levels Incorporating Gene-Alcohol Interactions.	9	104903458	ABCA1	rs2575876	6e-162	0.20457	0.95899	0.29147	0.75731
LPA	30698716	de Vries PS	Am J Epidemiol	Multi-Ancestry Genome-Wide Association Study of Lipid Levels Incorporating Gene-Alcohol Interactions.	1	26695422	ARID1A	rs114165349	4e-154	0.00292	0.91168	0.00634	0.63766
LPA	30698716	de Vries PS	Am J Epidemiol	Multi-Ancestry Genome-Wide Association Study of Lipid Levels Incorporating Gene-Alcohol Interactions.	18	49655298	SMUG1P1 - AC090227.3	rs2156552	2e-121	0.02846	0.99121	0.13448	0.98249
LPA	30698716	de Vries PS	Am J Epidemiol	Multi-Ancestry Genome-Wide Association Study of Lipid Levels Incorporating Gene-Alcohol Interactions.	8	9326086	AC022784.1	rs4841132	6e-114	0.13983	0.84833	0.16815	0.53534
LPA	30698716	de Vries PS	Am J Epidemiol	Multi-Ancestry Genome-Wide Association Study of Lipid Levels Incorporating Gene-Alcohol Interactions.	16	67982282	DPEP3 - DPEP2	rs255056	2e-99	0.19094	0.91362	0.18025	0.78052
LPA	30698716	de Vries PS	Am J Epidemiol	Multi-Ancestry Genome-Wide Association Study of Lipid Levels Incorporating Gene-Alcohol Interactions.	20	44413724	HNF4A	rs1800961	1e-71	0.00541	0.70686	0.02665	0.98032
LPA	30698716	de Vries PS	Am J Epidemiol	Multi-Ancestry Genome-Wide Association Study of Lipid Levels Incorporating Gene-Alcohol Interactions.	20	45923216	PLTP - AL162458.1	rs6073958	1e-69	0.30397	0.95989	0.2335	0.87205
LPA	30698716	de Vries PS	Am J Epidemiol	Multi-Ancestry Genome-Wide Association Study of Lipid Levels Incorporating Gene-Alcohol Interactions.	11	47340914	MYBPC3	rs10769254	5e-69	0.37847	0.90298	0.25319	0.66939
LPA	30698716	de Vries PS	Am J Epidemiol	Multi-Ancestry Genome-Wide Association Study of Lipid Levels Incorporating Gene-Alcohol Interactions.	19	54296648	AC245884.12 - AC245884.7	rs367070	1e-64	0.13195	0.73052	0.2617	0.55501
LPA	30698716	de Vries PS	Am J Epidemiol	Multi-Ancestry Genome-Wide Association Study of Lipid Levels Incorporating Gene-Alcohol Interactions.	1	230160042	GALNT2	rs10127775	9e-58	0.10768	0.90771	0.39155	0.74196
LPA	30698716	de Vries PS	Am J Epidemiol	Multi-Ancestry Genome-Wide Association Study of Lipid Levels Incorporating Gene-Alcohol Interactions.	11	61824890	FADS1, FADS2	rs174566	3e-50	0.22685	0.95718	0.21451	0.72896
LPA	30698716	de Vries PS	Am J Epidemiol	Multi-Ancestry Genome-Wide Association Study of Lipid Levels Incorporating Gene-Alcohol Interactions.	12	124879441	SCARB1	rs57276302	8e-49	0.01748	0.92866	0.12202	0.79201
LPA	30698716	de Vries PS	Am J Epidemiol	Multi-Ancestry Genome-Wide Association Study of Lipid Levels Incorporating Gene-Alcohol Interactions.	16	81501185	CMIP	rs2925979	1e-44	0.3078	0.99362	0.344	0.57488
LPA	30698716	de Vries PS	Am J Epidemiol	Multi-Ancestry Genome-Wide Association Study of Lipid Levels Incorporating Gene-Alcohol Interactions.	17	43797377	CFAP97D1 - MPP3	rs112259268	1e-41	0.00334	0.77312	0.0186	0.85124
LPA	30698716	de Vries PS	Am J Epidemiol	Multi-Ancestry Genome-Wide Association Study of Lipid Levels Incorporating Gene-Alcohol Interactions.	11	49233490	FOLH1 - AC118942.1	rs658118	1e-39	0.28519	0.69733	0.15458	0.55445
LPA	30698716	de Vries PS	Am J Epidemiol	Multi-Ancestry Genome-Wide Association Study of Lipid Levels Incorporating Gene-Alcohol Interactions.	8	125469835	AC091114.1	rs2954021	5e-39	0.3724	0.94513	0.44696	0.74836
LPA	30698716	de Vries PS	Am J Epidemiol	Multi-Ancestry Genome-Wide Association Study of Lipid Levels Incorporating Gene-Alcohol Interactions.	17	39653965	STARD3	rs881844	6e-38	0.20346	0.9243	0.3918	0.53973
LPA	30698716	de Vries PS	Am J Epidemiol	Multi-Ancestry Genome-Wide Association Study of Lipid Levels Incorporating Gene-Alcohol Interactions.	9	15303585	TTC39B	rs1215112	8e-38	0.09119	0.8441	0.15472	0.37633
LPA	30698716	de Vries PS	Am J Epidemiol	Multi-Ancestry Genome-Wide Association Study of Lipid Levels Incorporating Gene-Alcohol Interactions.	7	130739885	KLF14 - AC016831.5	rs11762784	6e-37	0.15097	0.9319	0.35005	0.68116
LPA	30698716	de Vries PS	Am J Epidemiol	Multi-Ancestry Genome-Wide Association Study of Lipid Levels Incorporating Gene-Alcohol Interactions.	15	43434427	TP53BP1	rs150844304	3e-35	0.00428	0.91297	0.00784	0.75539
LPA	30698716	de Vries PS	Am J Epidemiol	Multi-Ancestry Genome-Wide Association Study of Lipid Levels Incorporating Gene-Alcohol Interactions.	3	186094380	ETV5	rs80080062	7e-06	0.13984	0.88523	0.16344	0.82128
LPA	30698716	de Vries PS	Am J Epidemiol	Multi-Ancestry Genome-Wide Association Study of Lipid Levels Incorporating Gene-Alcohol Interactions.	19	7222366	INSR	rs4804411	8e-06	0.3405	0.83146	0.47645	0.7532
LPA	30698716	de Vries PS	Am J Epidemiol	Multi-Ancestry Genome-Wide Association Study of Lipid Levels Incorporating Gene-Alcohol Interactions.	16	56951227	HERPUD1 - CETP	rs9989419	5e-207	0.39647	0.99108	0.40222	0.9756
LPA	30698716	de Vries PS	Am J Epidemiol	Multi-Ancestry Genome-Wide Association Study of Lipid Levels Incorporating Gene-Alcohol Interactions.	8	19958045	LPL	rs287	4e-105	0.31272	0.97252	0.25587	0.78425
LPA	30698716	de Vries PS	Am J Epidemiol	Multi-Ancestry Genome-Wide Association Study of Lipid Levels Incorporating Gene-Alcohol Interactions.	15	58382109	ALDH1A2	rs2043082	1e-94	0.25365	0.92646	0.2726	0.78359
LPA	30698716	de Vries PS	Am J Epidemiol	Multi-Ancestry Genome-Wide Association Study of Lipid Levels Incorporating Gene-Alcohol Interactions.	8	9326086	AC022784.1	rs4841132	7e-48	0.13983	0.84833	0.16815	0.53534
LPA	30698716	de Vries PS	Am J Epidemiol	Multi-Ancestry Genome-Wide Association Study of Lipid Levels Incorporating Gene-Alcohol Interactions.	9	104903458	ABCA1	rs2575876	1e-45	0.20457	0.95899	0.29147	0.75731
LPA	30698716	de Vries PS	Am J Epidemiol	Multi-Ancestry Genome-Wide Association Study of Lipid Levels Incorporating Gene-Alcohol Interactions.	18	49655298	SMUG1P1 - AC090227.3	rs2156552	2e-43	0.02846	0.99121	0.13448	0.98249
LPA	30698716	de Vries PS	Am J Epidemiol	Multi-Ancestry Genome-Wide Association Study of Lipid Levels Incorporating Gene-Alcohol Interactions.	11	61824890	FADS1, FADS2	rs174566	3e-24	0.22685	0.95718	0.21451	0.72896
LPA	30698716	de Vries PS	Am J Epidemiol	Multi-Ancestry Genome-Wide Association Study of Lipid Levels Incorporating Gene-Alcohol Interactions.	16	67982282	DPEP3 - DPEP2	rs255056	3e-23	0.19094	0.91362	0.18025	0.78052
LPA	30698716	de Vries PS	Am J Epidemiol	Multi-Ancestry Genome-Wide Association Study of Lipid Levels Incorporating Gene-Alcohol Interactions.	20	44413724	HNF4A	rs1800961	5e-23	0.00541	0.70686	0.02665	0.98032
LPA	30698716	de Vries PS	Am J Epidemiol	Multi-Ancestry Genome-Wide Association Study of Lipid Levels Incorporating Gene-Alcohol Interactions.	7	130739885	KLF14 - AC016831.5	rs11762784	2e-22	0.15097	0.9319	0.35005	0.68116
LPA	30698716	de Vries PS	Am J Epidemiol	Multi-Ancestry Genome-Wide Association Study of Lipid Levels Incorporating Gene-Alcohol Interactions.	19	54296648	AC245884.12 - AC245884.7	rs367070	4e-22	0.13195	0.73052	0.2617	0.55501
LPA	30698716	de Vries PS	Am J Epidemiol	Multi-Ancestry Genome-Wide Association Study of Lipid Levels Incorporating Gene-Alcohol Interactions.	8	125469835	AC091114.1	rs2954021	5e-20	0.3724	0.94513	0.44696	0.74836
LPA	30698716	de Vries PS	Am J Epidemiol	Multi-Ancestry Genome-Wide Association Study of Lipid Levels Incorporating Gene-Alcohol Interactions.	15	43434427	TP53BP1	rs150844304	7e-19	0.00428	0.91297	0.00784	0.75539
LPA	30698716	de Vries PS	Am J Epidemiol	Multi-Ancestry Genome-Wide Association Study of Lipid Levels Incorporating Gene-Alcohol Interactions.	9	15303585	TTC39B	rs1215112	1e-18	0.09119	0.8441	0.15472	0.37633
LPA	30698716	de Vries PS	Am J Epidemiol	Multi-Ancestry Genome-Wide Association Study of Lipid Levels Incorporating Gene-Alcohol Interactions.	16	81501185	CMIP	rs2925979	4e-18	0.3078	0.99362	0.344	0.57488
LPA	30698716	de Vries PS	Am J Epidemiol	Multi-Ancestry Genome-Wide Association Study of Lipid Levels Incorporating Gene-Alcohol Interactions.	11	47340914	MYBPC3	rs10769254	2e-17	0.37847	0.90298	0.25319	0.66939
LPA	30698716	de Vries PS	Am J Epidemiol	Multi-Ancestry Genome-Wide Association Study of Lipid Levels Incorporating Gene-Alcohol Interactions.	17	39653965	STARD3	rs881844	2e-17	0.20346	0.9243	0.3918	0.53973
LPA	30698716	de Vries PS	Am J Epidemiol	Multi-Ancestry Genome-Wide Association Study of Lipid Levels Incorporating Gene-Alcohol Interactions.	1	230160042	GALNT2	rs10127775	3e-17	0.10768	0.90771	0.39155	0.74196
LPA	30698716	de Vries PS	Am J Epidemiol	Multi-Ancestry Genome-Wide Association Study of Lipid Levels Incorporating Gene-Alcohol Interactions.	11	116662450	LINC02702 - BUD13	rs509728	2e-16	0.00344	0.92168	0.04224	0.79816
LPA	30698716	de Vries PS	Am J Epidemiol	Multi-Ancestry Genome-Wide Association Study of Lipid Levels Incorporating Gene-Alcohol Interactions.	20	45923216	PLTP - AL162458.1	rs6073958	1e-15	0.30397	0.95989	0.2335	0.87205
LPA	30698716	de Vries PS	Am J Epidemiol	Multi-Ancestry Genome-Wide Association Study of Lipid Levels Incorporating Gene-Alcohol Interactions.	19	8364439	ANGPTL4	rs116843064	2e-14	0.00266	0.79742	0.00643	0.33117
LPA	30698716	de Vries PS	Am J Epidemiol	Multi-Ancestry Genome-Wide Association Study of Lipid Levels Incorporating Gene-Alcohol Interactions.	17	78401977	PGS1	rs8071884	2e-14	0.40853	0.89101	0.48088	0.61984
LPA	30698716	de Vries PS	Am J Epidemiol	Multi-Ancestry Genome-Wide Association Study of Lipid Levels Incorporating Gene-Alcohol Interactions.	7	73598455	MLXIPL	rs79624003	1e-13	0.06931	0.94721	0.07898	0.7164
LPA	30698716	de Vries PS	Am J Epidemiol	Multi-Ancestry Genome-Wide Association Study of Lipid Levels Incorporating Gene-Alcohol Interactions.	17	39653965	STARD3	rs881844	8e-17	0.20346	0.9243	0.3918	0.53973
LPA	30698716	de Vries PS	Am J Epidemiol	Multi-Ancestry Genome-Wide Association Study of Lipid Levels Incorporating Gene-Alcohol Interactions.	11	116662450	LINC02702 - BUD13	rs509728	9e-17	0.00344	0.92168	0.04224	0.79816
LPA	30698716	de Vries PS	Am J Epidemiol	Multi-Ancestry Genome-Wide Association Study of Lipid Levels Incorporating Gene-Alcohol Interactions.	8	125469835	AC091114.1	rs2954021	2e-16	0.3724	0.94513	0.44696	0.74836
LPA	30698716	de Vries PS	Am J Epidemiol	Multi-Ancestry Genome-Wide Association Study of Lipid Levels Incorporating Gene-Alcohol Interactions.	22	21622758	UBE2L3	rs7445	3e-16	0.14133	0.88543	0.24391	0.53936
LPA	30698716	de Vries PS	Am J Epidemiol	Multi-Ancestry Genome-Wide Association Study of Lipid Levels Incorporating Gene-Alcohol Interactions.	19	8364439	ANGPTL4	rs116843064	2e-14	0.00266	0.79742	0.00643	0.33117
LPA	30698716	de Vries PS	Am J Epidemiol	Multi-Ancestry Genome-Wide Association Study of Lipid Levels Incorporating Gene-Alcohol Interactions.	17	43797377	CFAP97D1 - MPP3	rs112259268	2e-13	0.00334	0.77312	0.0186	0.85124
LPA	30698716	de Vries PS	Am J Epidemiol	Multi-Ancestry Genome-Wide Association Study of Lipid Levels Incorporating Gene-Alcohol Interactions.	12	57413331	R3HDM2	rs540730	1e-12	0.42587	0.91313	0.24068	0.48205
LPA	30698716	de Vries PS	Am J Epidemiol	Multi-Ancestry Genome-Wide Association Study of Lipid Levels Incorporating Gene-Alcohol Interactions.	8	143218568	GPIHBP1 - ZFP41	rs56960668	1e-12	0.33171	0.94597	0.39887	0.7338
LPA	30698716	de Vries PS	Am J Epidemiol	Multi-Ancestry Genome-Wide Association Study of Lipid Levels Incorporating Gene-Alcohol Interactions.	14	104806341	ZBTB42 - AL590326.1	rs45490496	2e-12	0.11987	0.90231	0.39093	0.72516
LPA	30698716	de Vries PS	Am J Epidemiol	Multi-Ancestry Genome-Wide Association Study of Lipid Levels Incorporating Gene-Alcohol Interactions.	1	182175287	LINC01344	rs1689788	4e-12	0.20911	0.90326	0.27303	0.6892
LPA	30698716	de Vries PS	Am J Epidemiol	Multi-Ancestry Genome-Wide Association Study of Lipid Levels Incorporating Gene-Alcohol Interactions.	5	56512648	C5orf67	rs465002	8e-12	0.48561	0.95761	0.40642	0.80778
LPA	30698716	de Vries PS	Am J Epidemiol	Multi-Ancestry Genome-Wide Association Study of Lipid Levels Incorporating Gene-Alcohol Interactions.	21	44851537	PTTG1IP	rs235314	1e-11	0.35583	0.92926	0.45976	0.79376
LPA	30698716	de Vries PS	Am J Epidemiol	Multi-Ancestry Genome-Wide Association Study of Lipid Levels Incorporating Gene-Alcohol Interactions.	2	226251649	AC062015.1 - MIR5702	rs2972143	3e-11	0.33895	0.9048	0.34775	0.64307
LPA	30698716	de Vries PS	Am J Epidemiol	Multi-Ancestry Genome-Wide Association Study of Lipid Levels Incorporating Gene-Alcohol Interactions.	15	44492177	CTDSPL2	rs28487964	5e-11	0.0053	0.81187	0.02597	0.62308
LPA	30698716	de Vries PS	Am J Epidemiol	Multi-Ancestry Genome-Wide Association Study of Lipid Levels Incorporating Gene-Alcohol Interactions.	6	43792590	VEGFA - AL157371.2	rs11967262	6e-11	0.15812	0.93193	0.41337	0.66559
LPA	30698716	de Vries PS	Am J Epidemiol	Multi-Ancestry Genome-Wide Association Study of Lipid Levels Incorporating Gene-Alcohol Interactions.	1	220796686	AL445423.3, MTARC1	rs2642438	6e-11	0.08416	0.81072	0.23896	0.98463
LPA	30698716	de Vries PS	Am J Epidemiol	Multi-Ancestry Genome-Wide Association Study of Lipid Levels Incorporating Gene-Alcohol Interactions.	4	102276925	SLC39A8	rs13135092	7e-11	0.01188	0.84227	0.03778	0.53911
LPA	30698716	de Vries PS	Am J Epidemiol	Multi-Ancestry Genome-Wide Association Study of Lipid Levels Incorporating Gene-Alcohol Interactions.	2	164672114	COBLL1	rs1128249	1e-10	0.26032	0.92095	0.27544	0.72516
LPA	30698716	de Vries PS	Am J Epidemiol	Multi-Ancestry Genome-Wide Association Study of Lipid Levels Incorporating Gene-Alcohol Interactions.	1	109274570	CELSR2	rs7528419	1e-10	0.27517	0.99289	0.22631	0.73259
LPA	30698716	de Vries PS	Am J Epidemiol	Multi-Ancestry Genome-Wide Association Study of Lipid Levels Incorporating Gene-Alcohol Interactions.	11	55683837	OR4P1P	rs11230661	2e-10	NA	NA	NA	NA
LPA	30698716	de Vries PS	Am J Epidemiol	Multi-Ancestry Genome-Wide Association Study of Lipid Levels Incorporating Gene-Alcohol Interactions.	6	139514262	AL592429.2	rs2908522	3e-10	0.34489	0.94438	0.35129	0.78902
LPA	30698716	de Vries PS	Am J Epidemiol	Multi-Ancestry Genome-Wide Association Study of Lipid Levels Incorporating Gene-Alcohol Interactions.	3	50091966	RBM5, RBM6	rs2013208	5e-10	0.43899	0.84506	0.37007	0.5446
LPA	30698716	de Vries PS	Am J Epidemiol	Multi-Ancestry Genome-Wide Association Study of Lipid Levels Incorporating Gene-Alcohol Interactions.	2	210675783	CPS1	rs1047891	9e-10	0.35996	0.99178	0.27902	0.51092
LPA	30698716	de Vries PS	Am J Epidemiol	Multi-Ancestry Genome-Wide Association Study of Lipid Levels Incorporating Gene-Alcohol Interactions.	1	178560763	C1orf220 - RNA5SP69	rs12753251	2e-09	0.21568	0.94579	0.44685	0.73172
LPA	30698716	de Vries PS	Am J Epidemiol	Multi-Ancestry Genome-Wide Association Study of Lipid Levels Incorporating Gene-Alcohol Interactions.	10	93079967	CYP26A1 - NIP7P1	rs4418728	9e-09	0.26722	0.95165	0.42387	0.80977
LPA	30698716	de Vries PS	Am J Epidemiol	Multi-Ancestry Genome-Wide Association Study of Lipid Levels Incorporating Gene-Alcohol Interactions.	19	51811402	FPR3, ZNF577	rs28873836	1e-08	0.15164	0.91166	0.21567	0.67095
LPA	30698716	de Vries PS	Am J Epidemiol	Multi-Ancestry Genome-Wide Association Study of Lipid Levels Incorporating Gene-Alcohol Interactions.	15	42387225	CAPN3, AC012651.1	rs28364406	2e-08	0.00349	0.93612	0.01032	0.64113
LPA	30698716	de Vries PS	Am J Epidemiol	Multi-Ancestry Genome-Wide Association Study of Lipid Levels Incorporating Gene-Alcohol Interactions.	18	60182196	RNU4-17P - AC090771.1	rs58084604	3e-08	0.29296	0.93551	0.31283	0.74432
LPA	30698716	de Vries PS	Am J Epidemiol	Multi-Ancestry Genome-Wide Association Study of Lipid Levels Incorporating Gene-Alcohol Interactions.	4	87101557	AFF1	rs60695258	3e-08	0.2438	0.95373	0.22337	0.77373
LPA	30698716	de Vries PS	Am J Epidemiol	Multi-Ancestry Genome-Wide Association Study of Lipid Levels Incorporating Gene-Alcohol Interactions.	4	153269813	TRIM2	rs72729610	3e-08	0.03215	0.9917	0.10193	0.98179
LPA	30698716	de Vries PS	Am J Epidemiol	Multi-Ancestry Genome-Wide Association Study of Lipid Levels Incorporating Gene-Alcohol Interactions.	12	49361379	DNAJC22 - SPATS2	rs4898521	4e-08	NA	NA	NA	NA
LPA	30698716	de Vries PS	Am J Epidemiol	Multi-Ancestry Genome-Wide Association Study of Lipid Levels Incorporating Gene-Alcohol Interactions.	1	26695422	ARID1A	rs114165349	4e-08	0.00292	0.91168	0.00634	0.63766
LPA	30698716	de Vries PS	Am J Epidemiol	Multi-Ancestry Genome-Wide Association Study of Lipid Levels Incorporating Gene-Alcohol Interactions.	12	20289851	LINC02468 - AC129102.1	rs78459082	6e-08	0.0319	0.93772	0.12315	0.64471
LPA	30698716	de Vries PS	Am J Epidemiol	Multi-Ancestry Genome-Wide Association Study of Lipid Levels Incorporating Gene-Alcohol Interactions.	6	127115955	AL356534.1	rs9491694	8e-08	0.35758	0.91591	0.31831	0.80035
LPA	30698716	de Vries PS	Am J Epidemiol	Multi-Ancestry Genome-Wide Association Study of Lipid Levels Incorporating Gene-Alcohol Interactions.	10	45457297	MARCHF8	rs3802548	1e-07	0.1867	0.94535	0.23977	0.6749
LPA	30698716	de Vries PS	Am J Epidemiol	Multi-Ancestry Genome-Wide Association Study of Lipid Levels Incorporating Gene-Alcohol Interactions.	8	120860224	AC104958.2 - AC068413.1	rs10955992	2e-07	0.39397	0.99491	0.36848	0.6622
LPA	30698716	de Vries PS	Am J Epidemiol	Multi-Ancestry Genome-Wide Association Study of Lipid Levels Incorporating Gene-Alcohol Interactions.	3	157079820	LEKR1 - LINC00880	rs17451107	3e-07	0.32893	0.90692	0.29878	0.68502
LPA	30698716	de Vries PS	Am J Epidemiol	Multi-Ancestry Genome-Wide Association Study of Lipid Levels Incorporating Gene-Alcohol Interactions.	17	47655239	KPNB1	rs11870935	4e-07	0.39853	0.90913	0.48332	0.66459
LPA	30698716	de Vries PS	Am J Epidemiol	Multi-Ancestry Genome-Wide Association Study of Lipid Levels Incorporating Gene-Alcohol Interactions.	22	38203760	MAFF, PLA2G6	rs4820323	5e-07	0.41484	0.91106	0.4158	0.68201
LPA	30698716	de Vries PS	Am J Epidemiol	Multi-Ancestry Genome-Wide Association Study of Lipid Levels Incorporating Gene-Alcohol Interactions.	4	26048829	SMIM20 - LINC02357	rs10713774	8e-07	NA	NA	NA	NA
LPA	30698716	de Vries PS	Am J Epidemiol	Multi-Ancestry Genome-Wide Association Study of Lipid Levels Incorporating Gene-Alcohol Interactions.	12	7725904	NA	NA	1e-06	NA	NA	NA	NA
LPA	30698716	de Vries PS	Am J Epidemiol	Multi-Ancestry Genome-Wide Association Study of Lipid Levels Incorporating Gene-Alcohol Interactions.	4	958159	TMEM175	rs34311866	1e-06	0.02481	0.98822	0.27326	0.84415
LPA	30698716	de Vries PS	Am J Epidemiol	Multi-Ancestry Genome-Wide Association Study of Lipid Levels Incorporating Gene-Alcohol Interactions.	15	63099163	AC087612.1	rs76127683	1e-06	0.32346	0.93797	0.2395	0.74627
LPA	30698716	de Vries PS	Am J Epidemiol	Multi-Ancestry Genome-Wide Association Study of Lipid Levels Incorporating Gene-Alcohol Interactions.	7	6440037	DAGLB	rs836546	1e-06	0.05448	0.95068	0.15256	0.76034
LPA	30698716	de Vries PS	Am J Epidemiol	Multi-Ancestry Genome-Wide Association Study of Lipid Levels Incorporating Gene-Alcohol Interactions.	11	49233490	FOLH1 - AC118942.1	rs658118	1e-06	0.28519	0.69733	0.15458	0.55445
LPA	30698716	de Vries PS	Am J Epidemiol	Multi-Ancestry Genome-Wide Association Study of Lipid Levels Incorporating Gene-Alcohol Interactions.	3	136206349	AC092991.1 - PCCB	rs1154988	2e-06	0.36248	0.79072	0.34042	0.42286
LPA	30698716	de Vries PS	Am J Epidemiol	Multi-Ancestry Genome-Wide Association Study of Lipid Levels Incorporating Gene-Alcohol Interactions.	19	33420799	PEPD	rs57457691	2e-06	0.32224	0.95081	0.39817	0.7386
LPA	30698716	de Vries PS	Am J Epidemiol	Multi-Ancestry Genome-Wide Association Study of Lipid Levels Incorporating Gene-Alcohol Interactions.	12	111427245	SH2B3	rs7310615	3e-06	0.10293	0.57395	0.20205	0.45491
LPA	30698716	de Vries PS	Am J Epidemiol	Multi-Ancestry Genome-Wide Association Study of Lipid Levels Incorporating Gene-Alcohol Interactions.	7	80715045	CD36 - SEMA3C	rs4470970	5e-06	0.20815	0.80909	NA	NA
LPA	30698716	de Vries PS	Am J Epidemiol	Multi-Ancestry Genome-Wide Association Study of Lipid Levels Incorporating Gene-Alcohol Interactions.	6	34624313	ILRUN	rs6907508	6e-06	0.03716	0.93572	0.06947	0.73589
LPA	30698716	de Vries PS	Am J Epidemiol	Multi-Ancestry Genome-Wide Association Study of Lipid Levels Incorporating Gene-Alcohol Interactions.	19	8364439	ANGPTL4	rs116843064	2e-34	0.00266	0.79742	0.00643	0.33117
LPA	30698716	de Vries PS	Am J Epidemiol	Multi-Ancestry Genome-Wide Association Study of Lipid Levels Incorporating Gene-Alcohol Interactions.	10	112190660	GPAM	rs7096937	2e-32	0.26683	0.80632	0.30531	0.4742
LPA	30698716	de Vries PS	Am J Epidemiol	Multi-Ancestry Genome-Wide Association Study of Lipid Levels Incorporating Gene-Alcohol Interactions.	1	109274570	CELSR2	rs7528419	3e-32	0.27517	0.99289	0.22631	0.73259
LPA	30698716	de Vries PS	Am J Epidemiol	Multi-Ancestry Genome-Wide Association Study of Lipid Levels Incorporating Gene-Alcohol Interactions.	8	115617852	TRPS1	rs2737216	4e-32	0.35876	0.91843	0.38307	0.5497
LPA	30698716	de Vries PS	Am J Epidemiol	Multi-Ancestry Genome-Wide Association Study of Lipid Levels Incorporating Gene-Alcohol Interactions.	12	123346392	SBNO1	rs7298909	2e-31	0.13422	0.77935	0.23818	0.44634
LPA	30698716	de Vries PS	Am J Epidemiol	Multi-Ancestry Genome-Wide Association Study of Lipid Levels Incorporating Gene-Alcohol Interactions.	4	102276925	SLC39A8	rs13135092	2e-31	0.01188	0.84227	0.03778	0.53911
LPA	30698716	de Vries PS	Am J Epidemiol	Multi-Ancestry Genome-Wide Association Study of Lipid Levels Incorporating Gene-Alcohol Interactions.	1	93352389	DR1	rs4847240	4e-31	0.20368	0.94999	0.46885	0.62771
LPA	30698716	de Vries PS	Am J Epidemiol	Multi-Ancestry Genome-Wide Association Study of Lipid Levels Incorporating Gene-Alcohol Interactions.	2	226251649	AC062015.1 - MIR5702	rs2972143	4e-31	0.33895	0.9048	0.34775	0.64307
LPA	30698716	de Vries PS	Am J Epidemiol	Multi-Ancestry Genome-Wide Association Study of Lipid Levels Incorporating Gene-Alcohol Interactions.	17	78401977	PGS1	rs8071884	4e-31	0.40853	0.89101	0.48088	0.61984
LPA	30698716	de Vries PS	Am J Epidemiol	Multi-Ancestry Genome-Wide Association Study of Lipid Levels Incorporating Gene-Alcohol Interactions.	12	109527707	UBE3B	rs10744826	1e-29	0.29103	0.87141	0.38639	0.68778
LPA	30698716	de Vries PS	Am J Epidemiol	Multi-Ancestry Genome-Wide Association Study of Lipid Levels Incorporating Gene-Alcohol Interactions.	22	21622758	UBE2L3	rs7445	1e-29	0.14133	0.88543	0.24391	0.53936
LPA	30698716	de Vries PS	Am J Epidemiol	Multi-Ancestry Genome-Wide Association Study of Lipid Levels Incorporating Gene-Alcohol Interactions.	7	17874977	SNX13	rs6461354	4e-29	0.24691	0.91532	0.42622	0.74045
LPA	30698716	de Vries PS	Am J Epidemiol	Multi-Ancestry Genome-Wide Association Study of Lipid Levels Incorporating Gene-Alcohol Interactions.	1	39594801	PABPC4 - HEYL	rs4660303	4e-27	0.02655	0.97347	0.06465	0.90501
LPA	30698716	de Vries PS	Am J Epidemiol	Multi-Ancestry Genome-Wide Association Study of Lipid Levels Incorporating Gene-Alcohol Interactions.	6	43792590	VEGFA - AL157371.2	rs11967262	7e-26	0.15812	0.93193	0.41337	0.66559
LPA	30698716	de Vries PS	Am J Epidemiol	Multi-Ancestry Genome-Wide Association Study of Lipid Levels Incorporating Gene-Alcohol Interactions.	7	73598455	MLXIPL	rs79624003	2e-25	0.06931	0.94721	0.07898	0.7164
LPA	30698716	de Vries PS	Am J Epidemiol	Multi-Ancestry Genome-Wide Association Study of Lipid Levels Incorporating Gene-Alcohol Interactions.	2	164672114	COBLL1	rs1128249	8e-25	0.26032	0.92095	0.27544	0.72516
LPA	30698716	de Vries PS	Am J Epidemiol	Multi-Ancestry Genome-Wide Association Study of Lipid Levels Incorporating Gene-Alcohol Interactions.	11	75762670	AP001922.1, DGAT2	rs1806895	2e-24	0.41695	0.90405	0.11685	0.75128
LPA	30698716	de Vries PS	Am J Epidemiol	Multi-Ancestry Genome-Wide Association Study of Lipid Levels Incorporating Gene-Alcohol Interactions.	1	182175287	LINC01344	rs1689788	3e-22	0.20911	0.90326	0.27303	0.6892
LPA	30698716	de Vries PS	Am J Epidemiol	Multi-Ancestry Genome-Wide Association Study of Lipid Levels Incorporating Gene-Alcohol Interactions.	1	220796686	AL445423.3, MTARC1	rs2642438	1e-21	0.08416	0.81072	0.23896	0.98463
LPA	30698716	de Vries PS	Am J Epidemiol	Multi-Ancestry Genome-Wide Association Study of Lipid Levels Incorporating Gene-Alcohol Interactions.	5	56512648	C5orf67	rs465002	4e-21	0.48561	0.95761	0.40642	0.80778
LPA	30698716	de Vries PS	Am J Epidemiol	Multi-Ancestry Genome-Wide Association Study of Lipid Levels Incorporating Gene-Alcohol Interactions.	12	57413331	R3HDM2	rs540730	1e-20	0.42587	0.91313	0.24068	0.48205
LPA	30698716	de Vries PS	Am J Epidemiol	Multi-Ancestry Genome-Wide Association Study of Lipid Levels Incorporating Gene-Alcohol Interactions.	14	104806341	ZBTB42 - AL590326.1	rs45490496	3e-20	0.11987	0.90231	0.39093	0.72516
LPA	30698716	de Vries PS	Am J Epidemiol	Multi-Ancestry Genome-Wide Association Study of Lipid Levels Incorporating Gene-Alcohol Interactions.	19	51811402	FPR3, ZNF577	rs28873836	1e-18	0.15164	0.91166	0.21567	0.67095
LPA	30698716	de Vries PS	Am J Epidemiol	Multi-Ancestry Genome-Wide Association Study of Lipid Levels Incorporating Gene-Alcohol Interactions.	21	44851537	PTTG1IP	rs235314	2e-18	0.35583	0.92926	0.45976	0.79376
LPA	30698716	de Vries PS	Am J Epidemiol	Multi-Ancestry Genome-Wide Association Study of Lipid Levels Incorporating Gene-Alcohol Interactions.	8	143218568	GPIHBP1 - ZFP41	rs56960668	8e-18	0.33171	0.94597	0.39887	0.7338
LPA	30698716	de Vries PS	Am J Epidemiol	Multi-Ancestry Genome-Wide Association Study of Lipid Levels Incorporating Gene-Alcohol Interactions.	1	93352389	DR1	rs4847240	3e-17	0.20368	0.94999	0.46885	0.62771
LPA	30698716	de Vries PS	Am J Epidemiol	Multi-Ancestry Genome-Wide Association Study of Lipid Levels Incorporating Gene-Alcohol Interactions.	12	109527707	UBE3B	rs10744826	6e-17	0.29103	0.87141	0.38639	0.68778
LPA	30698716	de Vries PS	Am J Epidemiol	Multi-Ancestry Genome-Wide Association Study of Lipid Levels Incorporating Gene-Alcohol Interactions.	3	136206349	AC092991.1 - PCCB	rs1154988	1e-16	0.36248	0.79072	0.34042	0.42286
LPA	30698716	de Vries PS	Am J Epidemiol	Multi-Ancestry Genome-Wide Association Study of Lipid Levels Incorporating Gene-Alcohol Interactions.	6	43792590	VEGFA - AL157371.2	rs11967262	2e-16	0.15812	0.93193	0.41337	0.66559
LPA	30698716	de Vries PS	Am J Epidemiol	Multi-Ancestry Genome-Wide Association Study of Lipid Levels Incorporating Gene-Alcohol Interactions.	19	44738916	AC243964.2 - BCL3	rs1531517	6e-16	0.24334	0.95582	0.0982	0.74847
LPA	30698716	de Vries PS	Am J Epidemiol	Multi-Ancestry Genome-Wide Association Study of Lipid Levels Incorporating Gene-Alcohol Interactions.	11	64143801	MACROD1	rs190528931	7e-16	NA	NA	NA	NA
LPA	30698716	de Vries PS	Am J Epidemiol	Multi-Ancestry Genome-Wide Association Study of Lipid Levels Incorporating Gene-Alcohol Interactions.	19	51811402	FPR3, ZNF577	rs28873836	9e-16	0.15164	0.91166	0.21567	0.67095
LPA	30698716	de Vries PS	Am J Epidemiol	Multi-Ancestry Genome-Wide Association Study of Lipid Levels Incorporating Gene-Alcohol Interactions.	6	139514262	AL592429.2	rs2908522	4e-15	0.34489	0.94438	0.35129	0.78902
LPA	30698716	de Vries PS	Am J Epidemiol	Multi-Ancestry Genome-Wide Association Study of Lipid Levels Incorporating Gene-Alcohol Interactions.	22	21622758	UBE2L3	rs7445	4e-15	0.14133	0.88543	0.24391	0.53936
LPA	30698716	de Vries PS	Am J Epidemiol	Multi-Ancestry Genome-Wide Association Study of Lipid Levels Incorporating Gene-Alcohol Interactions.	12	123346392	SBNO1	rs7298909	5e-15	0.13422	0.77935	0.23818	0.44634
LPA	30698716	de Vries PS	Am J Epidemiol	Multi-Ancestry Genome-Wide Association Study of Lipid Levels Incorporating Gene-Alcohol Interactions.	6	127115955	AL356534.1	rs9491694	1e-14	0.35758	0.91591	0.31831	0.80035
LPA	30698716	de Vries PS	Am J Epidemiol	Multi-Ancestry Genome-Wide Association Study of Lipid Levels Incorporating Gene-Alcohol Interactions.	5	56512648	C5orf67	rs465002	2e-14	0.48561	0.95761	0.40642	0.80778
LPA	30698716	de Vries PS	Am J Epidemiol	Multi-Ancestry Genome-Wide Association Study of Lipid Levels Incorporating Gene-Alcohol Interactions.	1	182175287	LINC01344	rs1689788	4e-14	0.20911	0.90326	0.27303	0.6892
LPA	30698716	de Vries PS	Am J Epidemiol	Multi-Ancestry Genome-Wide Association Study of Lipid Levels Incorporating Gene-Alcohol Interactions.	1	178560763	C1orf220 - RNA5SP69	rs12753251	7e-14	0.21568	0.94579	0.44685	0.73172
LPA	30698716	de Vries PS	Am J Epidemiol	Multi-Ancestry Genome-Wide Association Study of Lipid Levels Incorporating Gene-Alcohol Interactions.	2	210675783	CPS1	rs1047891	1e-13	0.35996	0.99178	0.27902	0.51092
LPA	30698716	de Vries PS	Am J Epidemiol	Multi-Ancestry Genome-Wide Association Study of Lipid Levels Incorporating Gene-Alcohol Interactions.	14	104806341	ZBTB42 - AL590326.1	rs45490496	1e-13	0.11987	0.90231	0.39093	0.72516
LPA	30698716	de Vries PS	Am J Epidemiol	Multi-Ancestry Genome-Wide Association Study of Lipid Levels Incorporating Gene-Alcohol Interactions.	3	157079820	LEKR1 - LINC00880	rs17451107	2e-13	0.32893	0.90692	0.29878	0.68502
LPA	30698716	de Vries PS	Am J Epidemiol	Multi-Ancestry Genome-Wide Association Study of Lipid Levels Incorporating Gene-Alcohol Interactions.	19	33420799	PEPD	rs57457691	2e-13	0.32224	0.95081	0.39817	0.7386
LPA	30698716	de Vries PS	Am J Epidemiol	Multi-Ancestry Genome-Wide Association Study of Lipid Levels Incorporating Gene-Alcohol Interactions.	15	44492177	CTDSPL2	rs28487964	3e-13	0.0053	0.81187	0.02597	0.62308
LPA	30698716	de Vries PS	Am J Epidemiol	Multi-Ancestry Genome-Wide Association Study of Lipid Levels Incorporating Gene-Alcohol Interactions.	11	54742025	OR4A6P - TRIM48	rs11246533	6e-13	0.05793	0.5546	0.11336	0.56722
LPA	30698716	de Vries PS	Am J Epidemiol	Multi-Ancestry Genome-Wide Association Study of Lipid Levels Incorporating Gene-Alcohol Interactions.	8	143218568	GPIHBP1 - ZFP41	rs56960668	8e-13	0.33171	0.94597	0.39887	0.7338
LPA	30698716	de Vries PS	Am J Epidemiol	Multi-Ancestry Genome-Wide Association Study of Lipid Levels Incorporating Gene-Alcohol Interactions.	6	34624313	ILRUN	rs6907508	1e-12	0.03716	0.93572	0.06947	0.73589
LPA	30698716	de Vries PS	Am J Epidemiol	Multi-Ancestry Genome-Wide Association Study of Lipid Levels Incorporating Gene-Alcohol Interactions.	3	50091966	RBM5, RBM6	rs2013208	4e-12	0.43899	0.84506	0.37007	0.5446
LPA	30698716	de Vries PS	Am J Epidemiol	Multi-Ancestry Genome-Wide Association Study of Lipid Levels Incorporating Gene-Alcohol Interactions.	11	75762670	AP001922.1, DGAT2	rs1806895	5e-12	0.41695	0.90405	0.11685	0.75128
LPA	30698716	de Vries PS	Am J Epidemiol	Multi-Ancestry Genome-Wide Association Study of Lipid Levels Incorporating Gene-Alcohol Interactions.	7	6440037	DAGLB	rs836546	8e-12	0.05448	0.95068	0.15256	0.76034
LPA	30698716	de Vries PS	Am J Epidemiol	Multi-Ancestry Genome-Wide Association Study of Lipid Levels Incorporating Gene-Alcohol Interactions.	8	115617852	TRPS1	rs2737216	4e-12	0.35876	0.91843	0.38307	0.5497
LPA	30698716	de Vries PS	Am J Epidemiol	Multi-Ancestry Genome-Wide Association Study of Lipid Levels Incorporating Gene-Alcohol Interactions.	1	93352389	DR1	rs4847240	4e-12	0.20368	0.94999	0.46885	0.62771
LPA	30698716	de Vries PS	Am J Epidemiol	Multi-Ancestry Genome-Wide Association Study of Lipid Levels Incorporating Gene-Alcohol Interactions.	1	230160042	GALNT2	rs10127775	2e-10	0.10768	0.90771	0.39155	0.74196
LPA	30698716	de Vries PS	Am J Epidemiol	Multi-Ancestry Genome-Wide Association Study of Lipid Levels Incorporating Gene-Alcohol Interactions.	11	75762670	AP001922.1, DGAT2	rs1806895	4e-10	0.41695	0.90405	0.11685	0.75128
LPA	30698716	de Vries PS	Am J Epidemiol	Multi-Ancestry Genome-Wide Association Study of Lipid Levels Incorporating Gene-Alcohol Interactions.	12	109527707	UBE3B	rs10744826	6e-09	0.29103	0.87141	0.38639	0.68778
LPA	30698716	de Vries PS	Am J Epidemiol	Multi-Ancestry Genome-Wide Association Study of Lipid Levels Incorporating Gene-Alcohol Interactions.	21	44851537	PTTG1IP	rs235314	2e-08	0.35583	0.92926	0.45976	0.79376
LPA	30698716	de Vries PS	Am J Epidemiol	Multi-Ancestry Genome-Wide Association Study of Lipid Levels Incorporating Gene-Alcohol Interactions.	8	9326086	AC022784.1	rs4841132	4e-08	0.13983	0.84833	0.16815	0.53534
LPA	30698716	de Vries PS	Am J Epidemiol	Multi-Ancestry Genome-Wide Association Study of Lipid Levels Incorporating Gene-Alcohol Interactions.	10	112190660	GPAM	rs7096937	5e-08	0.26683	0.80632	0.30531	0.4742
LPA	30698716	de Vries PS	Am J Epidemiol	Multi-Ancestry Genome-Wide Association Study of Lipid Levels Incorporating Gene-Alcohol Interactions.	1	39594801	PABPC4 - HEYL	rs4660303	2e-07	0.02655	0.97347	0.06465	0.90501
LPA	30698716	de Vries PS	Am J Epidemiol	Multi-Ancestry Genome-Wide Association Study of Lipid Levels Incorporating Gene-Alcohol Interactions.	20	45923216	PLTP - AL162458.1	rs6073958	3e-07	0.30397	0.95989	0.2335	0.87205
LPA	30698716	de Vries PS	Am J Epidemiol	Multi-Ancestry Genome-Wide Association Study of Lipid Levels Incorporating Gene-Alcohol Interactions.	7	17874977	SNX13	rs6461354	3e-07	0.24691	0.91532	0.42622	0.74045
LPA	30698716	de Vries PS	Am J Epidemiol	Multi-Ancestry Genome-Wide Association Study of Lipid Levels Incorporating Gene-Alcohol Interactions.	20	44413724	HNF4A	rs1800961	4e-07	0.00541	0.70686	0.02665	0.98032
LPA	30698716	de Vries PS	Am J Epidemiol	Multi-Ancestry Genome-Wide Association Study of Lipid Levels Incorporating Gene-Alcohol Interactions.	1	182175287	LINC01344	rs1689788	7e-07	0.20911	0.90326	0.27303	0.6892
LPA	30698716	de Vries PS	Am J Epidemiol	Multi-Ancestry Genome-Wide Association Study of Lipid Levels Incorporating Gene-Alcohol Interactions.	6	43792590	VEGFA - AL157371.2	rs11967262	1e-06	0.15812	0.93193	0.41337	0.66559
LPA	30698716	de Vries PS	Am J Epidemiol	Multi-Ancestry Genome-Wide Association Study of Lipid Levels Incorporating Gene-Alcohol Interactions.	10	93079967	CYP26A1 - NIP7P1	rs4418728	2e-06	0.26722	0.95165	0.42387	0.80977
LPA	30698716	de Vries PS	Am J Epidemiol	Multi-Ancestry Genome-Wide Association Study of Lipid Levels Incorporating Gene-Alcohol Interactions.	5	56512648	C5orf67	rs465002	2e-06	0.48561	0.95761	0.40642	0.80778
LPA	30698716	de Vries PS	Am J Epidemiol	Multi-Ancestry Genome-Wide Association Study of Lipid Levels Incorporating Gene-Alcohol Interactions.	17	78401977	PGS1	rs8071884	2e-06	0.40853	0.89101	0.48088	0.61984
LPA	30698716	de Vries PS	Am J Epidemiol	Multi-Ancestry Genome-Wide Association Study of Lipid Levels Incorporating Gene-Alcohol Interactions.	19	54296648	AC245884.12 - AC245884.7	rs367070	7e-06	0.13195	0.73052	0.2617	0.55501
LPA	30698716	de Vries PS	Am J Epidemiol	Multi-Ancestry Genome-Wide Association Study of Lipid Levels Incorporating Gene-Alcohol Interactions.	8	120860224	AC104958.2 - AC068413.1	rs10955992	7e-06	0.39397	0.99491	0.36848	0.6622
LPA	30698716	de Vries PS	Am J Epidemiol	Multi-Ancestry Genome-Wide Association Study of Lipid Levels Incorporating Gene-Alcohol Interactions.	16	56951227	HERPUD1 - CETP	rs9989419	5e-23	0.39647	0.99108	0.40222	0.9756
LPA	30698716	de Vries PS	Am J Epidemiol	Multi-Ancestry Genome-Wide Association Study of Lipid Levels Incorporating Gene-Alcohol Interactions.	8	9326086	AC022784.1	rs4841132	7e-23	0.13983	0.84833	0.16815	0.53534
LPA	30698716	de Vries PS	Am J Epidemiol	Multi-Ancestry Genome-Wide Association Study of Lipid Levels Incorporating Gene-Alcohol Interactions.	8	19958045	LPL	rs287	2e-17	0.31272	0.97252	0.25587	0.78425
LPA	30698716	de Vries PS	Am J Epidemiol	Multi-Ancestry Genome-Wide Association Study of Lipid Levels Incorporating Gene-Alcohol Interactions.	20	44413724	HNF4A	rs1800961	4e-17	0.00541	0.70686	0.02665	0.98032
LPA	30698716	de Vries PS	Am J Epidemiol	Multi-Ancestry Genome-Wide Association Study of Lipid Levels Incorporating Gene-Alcohol Interactions.	15	58382109	ALDH1A2	rs2043082	5e-14	0.25365	0.92646	0.2726	0.78359
LPA	30698716	de Vries PS	Am J Epidemiol	Multi-Ancestry Genome-Wide Association Study of Lipid Levels Incorporating Gene-Alcohol Interactions.	16	67982282	DPEP3 - DPEP2	rs255056	3e-11	0.19094	0.91362	0.18025	0.78052
LPA	30698716	de Vries PS	Am J Epidemiol	Multi-Ancestry Genome-Wide Association Study of Lipid Levels Incorporating Gene-Alcohol Interactions.	20	44413724	HNF4A	rs1800961	2e-06	0.00541	0.70686	0.02665	0.98032
LPA	30698716	de Vries PS	Am J Epidemiol	Multi-Ancestry Genome-Wide Association Study of Lipid Levels Incorporating Gene-Alcohol Interactions.	8	19958045	LPL	rs287	4e-131	0.31272	0.97252	0.25587	0.78425
LPA	30698716	de Vries PS	Am J Epidemiol	Multi-Ancestry Genome-Wide Association Study of Lipid Levels Incorporating Gene-Alcohol Interactions.	15	58382109	ALDH1A2	rs2043082	5e-124	0.25365	0.92646	0.2726	0.78359
LPA	30698716	de Vries PS	Am J Epidemiol	Multi-Ancestry Genome-Wide Association Study of Lipid Levels Incorporating Gene-Alcohol Interactions.	16	56951227	HERPUD1 - CETP	rs9989419	2e-118	0.39647	0.99108	0.40222	0.9756
LPA	30698716	de Vries PS	Am J Epidemiol	Multi-Ancestry Genome-Wide Association Study of Lipid Levels Incorporating Gene-Alcohol Interactions.	9	104903458	ABCA1	rs2575876	2e-75	0.20457	0.95899	0.29147	0.75731
LPA	30698716	de Vries PS	Am J Epidemiol	Multi-Ancestry Genome-Wide Association Study of Lipid Levels Incorporating Gene-Alcohol Interactions.	8	9326086	AC022784.1	rs4841132	5e-52	0.13983	0.84833	0.16815	0.53534
LPA	30698716	de Vries PS	Am J Epidemiol	Multi-Ancestry Genome-Wide Association Study of Lipid Levels Incorporating Gene-Alcohol Interactions.	18	49655298	SMUG1P1 - AC090227.3	rs2156552	1e-45	0.02846	0.99121	0.13448	0.98249
LPA	30698716	de Vries PS	Am J Epidemiol	Multi-Ancestry Genome-Wide Association Study of Lipid Levels Incorporating Gene-Alcohol Interactions.	16	67982282	DPEP3 - DPEP2	rs255056	2e-35	0.19094	0.91362	0.18025	0.78052
LPA	30698716	de Vries PS	Am J Epidemiol	Multi-Ancestry Genome-Wide Association Study of Lipid Levels Incorporating Gene-Alcohol Interactions.	16	81501185	CMIP	rs2925979	2e-25	0.3078	0.99362	0.344	0.57488
LPA	30698716	de Vries PS	Am J Epidemiol	Multi-Ancestry Genome-Wide Association Study of Lipid Levels Incorporating Gene-Alcohol Interactions.	12	124879441	SCARB1	rs57276302	2e-24	0.01748	0.92866	0.12202	0.79201
LPA	30698716	de Vries PS	Am J Epidemiol	Multi-Ancestry Genome-Wide Association Study of Lipid Levels Incorporating Gene-Alcohol Interactions.	20	44413724	HNF4A	rs1800961	3e-20	0.00541	0.70686	0.02665	0.98032
LPA	30698716	de Vries PS	Am J Epidemiol	Multi-Ancestry Genome-Wide Association Study of Lipid Levels Incorporating Gene-Alcohol Interactions.	20	45923216	PLTP - AL162458.1	rs6073958	8e-20	0.30397	0.95989	0.2335	0.87205
LPA	30698716	de Vries PS	Am J Epidemiol	Multi-Ancestry Genome-Wide Association Study of Lipid Levels Incorporating Gene-Alcohol Interactions.	11	61824890	FADS1, FADS2	rs174566	8e-19	0.22685	0.95718	0.21451	0.72896
LPA	30698716	de Vries PS	Am J Epidemiol	Multi-Ancestry Genome-Wide Association Study of Lipid Levels Incorporating Gene-Alcohol Interactions.	12	109527707	UBE3B	rs10744826	1e-18	0.29103	0.87141	0.38639	0.68778
LPA	30698716	de Vries PS	Am J Epidemiol	Multi-Ancestry Genome-Wide Association Study of Lipid Levels Incorporating Gene-Alcohol Interactions.	11	75762670	AP001922.1, DGAT2	rs1806895	3e-17	0.41695	0.90405	0.11685	0.75128
LPA	30698716	de Vries PS	Am J Epidemiol	Multi-Ancestry Genome-Wide Association Study of Lipid Levels Incorporating Gene-Alcohol Interactions.	12	123346392	SBNO1	rs7298909	3e-17	0.13422	0.77935	0.23818	0.44634
LPA	30698716	de Vries PS	Am J Epidemiol	Multi-Ancestry Genome-Wide Association Study of Lipid Levels Incorporating Gene-Alcohol Interactions.	19	54296648	AC245884.12 - AC245884.7	rs367070	5e-17	0.13195	0.73052	0.2617	0.55501
LPA	30698716	de Vries PS	Am J Epidemiol	Multi-Ancestry Genome-Wide Association Study of Lipid Levels Incorporating Gene-Alcohol Interactions.	1	230160042	GALNT2	rs10127775	1e-16	0.10768	0.90771	0.39155	0.74196
LPA	30698716	de Vries PS	Am J Epidemiol	Multi-Ancestry Genome-Wide Association Study of Lipid Levels Incorporating Gene-Alcohol Interactions.	10	112190660	GPAM	rs7096937	1e-16	0.26683	0.80632	0.30531	0.4742
LPA	30698716	de Vries PS	Am J Epidemiol	Multi-Ancestry Genome-Wide Association Study of Lipid Levels Incorporating Gene-Alcohol Interactions.	11	47340914	MYBPC3	rs10769254	9e-16	0.37847	0.90298	0.25319	0.66939
LPA	30698716	de Vries PS	Am J Epidemiol	Multi-Ancestry Genome-Wide Association Study of Lipid Levels Incorporating Gene-Alcohol Interactions.	1	93352389	DR1	rs4847240	3e-15	0.20368	0.94999	0.46885	0.62771
LPA	30698716	de Vries PS	Am J Epidemiol	Multi-Ancestry Genome-Wide Association Study of Lipid Levels Incorporating Gene-Alcohol Interactions.	1	39594801	PABPC4 - HEYL	rs4660303	6e-15	0.02655	0.97347	0.06465	0.90501
LPA	30698716	de Vries PS	Am J Epidemiol	Multi-Ancestry Genome-Wide Association Study of Lipid Levels Incorporating Gene-Alcohol Interactions.	7	17874977	SNX13	rs6461354	1e-14	0.24691	0.91532	0.42622	0.74045
LPA	30698716	de Vries PS	Am J Epidemiol	Multi-Ancestry Genome-Wide Association Study of Lipid Levels Incorporating Gene-Alcohol Interactions.	7	130739885	KLF14 - AC016831.5	rs11762784	2e-14	0.15097	0.9319	0.35005	0.68116
LPA	30698716	de Vries PS	Am J Epidemiol	Multi-Ancestry Genome-Wide Association Study of Lipid Levels Incorporating Gene-Alcohol Interactions.	22	21622758	UBE2L3	rs7445	1e-13	0.14133	0.88543	0.24391	0.53936
LPA	30698716	de Vries PS	Am J Epidemiol	Multi-Ancestry Genome-Wide Association Study of Lipid Levels Incorporating Gene-Alcohol Interactions.	7	17874977	SNX13	rs6461354	1e-08	0.24691	0.91532	0.42622	0.74045
LPA	30698716	de Vries PS	Am J Epidemiol	Multi-Ancestry Genome-Wide Association Study of Lipid Levels Incorporating Gene-Alcohol Interactions.	10	112190660	GPAM	rs7096937	1e-07	0.26683	0.80632	0.30531	0.4742
LPA	30698716	de Vries PS	Am J Epidemiol	Multi-Ancestry Genome-Wide Association Study of Lipid Levels Incorporating Gene-Alcohol Interactions.	15	58382109	ALDH1A2	rs2043082	2e-50	0.25365	0.92646	0.2726	0.78359
LPA	30698716	de Vries PS	Am J Epidemiol	Multi-Ancestry Genome-Wide Association Study of Lipid Levels Incorporating Gene-Alcohol Interactions.	1	182175287	LINC01344	rs1689788	3e-07	0.20911	0.90326	0.27303	0.6892
LPA	30698716	de Vries PS	Am J Epidemiol	Multi-Ancestry Genome-Wide Association Study of Lipid Levels Incorporating Gene-Alcohol Interactions.	8	9326086	AC022784.1	rs4841132	2e-31	0.13983	0.84833	0.16815	0.53534
LPA	30698716	de Vries PS	Am J Epidemiol	Multi-Ancestry Genome-Wide Association Study of Lipid Levels Incorporating Gene-Alcohol Interactions.	9	104903458	ABCA1	rs2575876	1e-21	0.20457	0.95899	0.29147	0.75731
LPA	30698716	de Vries PS	Am J Epidemiol	Multi-Ancestry Genome-Wide Association Study of Lipid Levels Incorporating Gene-Alcohol Interactions.	11	61824890	FADS1, FADS2	rs174566	8e-18	0.22685	0.95718	0.21451	0.72896
LPA	30698716	de Vries PS	Am J Epidemiol	Multi-Ancestry Genome-Wide Association Study of Lipid Levels Incorporating Gene-Alcohol Interactions.	16	81501185	CMIP	rs2925979	3e-13	0.3078	0.99362	0.344	0.57488
LPA	30698716	de Vries PS	Am J Epidemiol	Multi-Ancestry Genome-Wide Association Study of Lipid Levels Incorporating Gene-Alcohol Interactions.	7	130739885	KLF14 - AC016831.5	rs11762784	7e-13	0.15097	0.9319	0.35005	0.68116
LPA	30698716	de Vries PS	Am J Epidemiol	Multi-Ancestry Genome-Wide Association Study of Lipid Levels Incorporating Gene-Alcohol Interactions.	19	8364439	ANGPTL4	rs116843064	1e-11	0.00266	0.79742	0.00643	0.33117
LPA	30698716	de Vries PS	Am J Epidemiol	Multi-Ancestry Genome-Wide Association Study of Lipid Levels Incorporating Gene-Alcohol Interactions.	15	43434427	TP53BP1	rs150844304	4e-11	0.00428	0.91297	0.00784	0.75539
LPA	30698716	de Vries PS	Am J Epidemiol	Multi-Ancestry Genome-Wide Association Study of Lipid Levels Incorporating Gene-Alcohol Interactions.	9	15303585	TTC39B	rs1215112	7e-11	0.09119	0.8441	0.15472	0.37633
LPA	30698716	de Vries PS	Am J Epidemiol	Multi-Ancestry Genome-Wide Association Study of Lipid Levels Incorporating Gene-Alcohol Interactions.	20	44413724	HNF4A	rs1800961	7e-11	0.00541	0.70686	0.02665	0.98032
LPA	30698716	de Vries PS	Am J Epidemiol	Multi-Ancestry Genome-Wide Association Study of Lipid Levels Incorporating Gene-Alcohol Interactions.	19	54296648	AC245884.12 - AC245884.7	rs367070	1e-10	0.13195	0.73052	0.2617	0.55501
LPA	30698716	de Vries PS	Am J Epidemiol	Multi-Ancestry Genome-Wide Association Study of Lipid Levels Incorporating Gene-Alcohol Interactions.	16	67982282	DPEP3 - DPEP2	rs255056	4e-10	0.19094	0.91362	0.18025	0.78052
LPA	30698716	de Vries PS	Am J Epidemiol	Multi-Ancestry Genome-Wide Association Study of Lipid Levels Incorporating Gene-Alcohol Interactions.	11	116662450	LINC02702 - BUD13	rs509728	7e-10	0.00344	0.92168	0.04224	0.79816
LPA	30698716	de Vries PS	Am J Epidemiol	Multi-Ancestry Genome-Wide Association Study of Lipid Levels Incorporating Gene-Alcohol Interactions.	1	109274570	CELSR2	rs7528419	1e-09	0.27517	0.99289	0.22631	0.73259
LPA	30698716	de Vries PS	Am J Epidemiol	Multi-Ancestry Genome-Wide Association Study of Lipid Levels Incorporating Gene-Alcohol Interactions.	12	57413331	R3HDM2	rs540730	2e-09	0.42587	0.91313	0.24068	0.48205
LPA	30698716	de Vries PS	Am J Epidemiol	Multi-Ancestry Genome-Wide Association Study of Lipid Levels Incorporating Gene-Alcohol Interactions.	8	125469835	AC091114.1	rs2954021	4e-09	0.3724	0.94513	0.44696	0.74836
LPA	30698716	de Vries PS	Am J Epidemiol	Multi-Ancestry Genome-Wide Association Study of Lipid Levels Incorporating Gene-Alcohol Interactions.	11	47340914	MYBPC3	rs10769254	4e-09	0.37847	0.90298	0.25319	0.66939
LPA	30698716	de Vries PS	Am J Epidemiol	Multi-Ancestry Genome-Wide Association Study of Lipid Levels Incorporating Gene-Alcohol Interactions.	20	45923216	PLTP - AL162458.1	rs6073958	5e-09	0.30397	0.95989	0.2335	0.87205
LPA	30698716	de Vries PS	Am J Epidemiol	Multi-Ancestry Genome-Wide Association Study of Lipid Levels Incorporating Gene-Alcohol Interactions.	1	230160042	GALNT2	rs10127775	7e-09	0.10768	0.90771	0.39155	0.74196
LPA	30698716	de Vries PS	Am J Epidemiol	Multi-Ancestry Genome-Wide Association Study of Lipid Levels Incorporating Gene-Alcohol Interactions.	17	78401977	PGS1	rs8071884	7e-09	0.40853	0.89101	0.48088	0.61984
LPA	30698716	de Vries PS	Am J Epidemiol	Multi-Ancestry Genome-Wide Association Study of Lipid Levels Incorporating Gene-Alcohol Interactions.	17	43797377	CFAP97D1 - MPP3	rs112259268	9e-09	0.00334	0.77312	0.0186	0.85124
LPA	30698716	de Vries PS	Am J Epidemiol	Multi-Ancestry Genome-Wide Association Study of Lipid Levels Incorporating Gene-Alcohol Interactions.	17	39653965	STARD3	rs881844	1e-08	0.20346	0.9243	0.3918	0.53973
LPA	30698716	de Vries PS	Am J Epidemiol	Multi-Ancestry Genome-Wide Association Study of Lipid Levels Incorporating Gene-Alcohol Interactions.	16	56951227	HERPUD1 - CETP	rs9989419	5e-126	0.39647	0.99108	0.40222	0.9756
LPA	30698716	de Vries PS	Am J Epidemiol	Multi-Ancestry Genome-Wide Association Study of Lipid Levels Incorporating Gene-Alcohol Interactions.	8	19958045	LPL	rs287	1e-65	0.31272	0.97252	0.25587	0.78425
LPA	30698716	de Vries PS	Am J Epidemiol	Multi-Ancestry Genome-Wide Association Study of Lipid Levels Incorporating Gene-Alcohol Interactions.	4	102276925	SLC39A8	rs13135092	2e-07	0.01188	0.84227	0.03778	0.53911
LPA	30698716	de Vries PS	Am J Epidemiol	Multi-Ancestry Genome-Wide Association Study of Lipid Levels Incorporating Gene-Alcohol Interactions.	18	49655298	SMUG1P1 - AC090227.3	rs2156552	6e-32	0.02846	0.99121	0.13448	0.98249
LPA	30698716	de Vries PS	Am J Epidemiol	Multi-Ancestry Genome-Wide Association Study of Lipid Levels Incorporating Gene-Alcohol Interactions.	12	109527707	UBE3B	rs10744826	3e-07	0.29103	0.87141	0.38639	0.68778
LPA	30698716	de Vries PS	Am J Epidemiol	Multi-Ancestry Genome-Wide Association Study of Lipid Levels Incorporating Gene-Alcohol Interactions.	1	220796686	AL445423.3, MTARC1	rs2642438	3e-07	0.08416	0.81072	0.23896	0.98463
LPA	30698716	de Vries PS	Am J Epidemiol	Multi-Ancestry Genome-Wide Association Study of Lipid Levels Incorporating Gene-Alcohol Interactions.	1	178560763	C1orf220 - RNA5SP69	rs12753251	5e-07	0.21568	0.94579	0.44685	0.73172
LPA	30698716	de Vries PS	Am J Epidemiol	Multi-Ancestry Genome-Wide Association Study of Lipid Levels Incorporating Gene-Alcohol Interactions.	1	26695422	ARID1A	rs114165349	5e-07	0.00292	0.91168	0.00634	0.63766
LPA	30698716	de Vries PS	Am J Epidemiol	Multi-Ancestry Genome-Wide Association Study of Lipid Levels Incorporating Gene-Alcohol Interactions.	11	75762670	AP001922.1, DGAT2	rs1806895	6e-07	0.41695	0.90405	0.11685	0.75128
LPA	30698716	de Vries PS	Am J Epidemiol	Multi-Ancestry Genome-Wide Association Study of Lipid Levels Incorporating Gene-Alcohol Interactions.	2	164672114	COBLL1	rs1128249	1e-06	0.26032	0.92095	0.27544	0.72516
LPA	30698716	de Vries PS	Am J Epidemiol	Multi-Ancestry Genome-Wide Association Study of Lipid Levels Incorporating Gene-Alcohol Interactions.	7	73598455	MLXIPL	rs79624003	1e-06	0.06931	0.94721	0.07898	0.7164
LPA	30698716	de Vries PS	Am J Epidemiol	Multi-Ancestry Genome-Wide Association Study of Lipid Levels Incorporating Gene-Alcohol Interactions.	6	139514262	AL592429.2	rs2908522	1e-06	0.34489	0.94438	0.35129	0.78902
LPA	30698716	de Vries PS	Am J Epidemiol	Multi-Ancestry Genome-Wide Association Study of Lipid Levels Incorporating Gene-Alcohol Interactions.	6	127115955	AL356534.1	rs9491694	2e-06	0.35758	0.91591	0.31831	0.80035
LPA	30698716	de Vries PS	Am J Epidemiol	Multi-Ancestry Genome-Wide Association Study of Lipid Levels Incorporating Gene-Alcohol Interactions.	8	143218568	GPIHBP1 - ZFP41	rs56960668	2e-06	0.33171	0.94597	0.39887	0.7338
LPA	30698716	de Vries PS	Am J Epidemiol	Multi-Ancestry Genome-Wide Association Study of Lipid Levels Incorporating Gene-Alcohol Interactions.	17	47655239	KPNB1	rs11870935	2e-06	0.39853	0.90913	0.48332	0.66459
LPA	30698716	de Vries PS	Am J Epidemiol	Multi-Ancestry Genome-Wide Association Study of Lipid Levels Incorporating Gene-Alcohol Interactions.	1	39594801	PABPC4 - HEYL	rs4660303	3e-06	0.02655	0.97347	0.06465	0.90501
LPA	30698716	de Vries PS	Am J Epidemiol	Multi-Ancestry Genome-Wide Association Study of Lipid Levels Incorporating Gene-Alcohol Interactions.	5	56512648	C5orf67	rs465002	3e-06	0.48561	0.95761	0.40642	0.80778
LPA	30698716	de Vries PS	Am J Epidemiol	Multi-Ancestry Genome-Wide Association Study of Lipid Levels Incorporating Gene-Alcohol Interactions.	20	35193182	PROCR	rs4911477	6e-06	0.16874	0.97067	0.26995	0.66573
LPA	30698716	de Vries PS	Am J Epidemiol	Multi-Ancestry Genome-Wide Association Study of Lipid Levels Incorporating Gene-Alcohol Interactions.	8	9326086	AC022784.1	rs4841132	1e-11	0.13983	0.84833	0.16815	0.53534
LPA	30698716	de Vries PS	Am J Epidemiol	Multi-Ancestry Genome-Wide Association Study of Lipid Levels Incorporating Gene-Alcohol Interactions.	8	19958045	LPL	rs287	1e-10	0.31272	0.97252	0.25587	0.78425
LPA	30698716	de Vries PS	Am J Epidemiol	Multi-Ancestry Genome-Wide Association Study of Lipid Levels Incorporating Gene-Alcohol Interactions.	20	45923216	PLTP - AL162458.1	rs6073958	1e-07	0.30397	0.95989	0.2335	0.87205
LPA	30698716	de Vries PS	Am J Epidemiol	Multi-Ancestry Genome-Wide Association Study of Lipid Levels Incorporating Gene-Alcohol Interactions.	15	58382109	ALDH1A2	rs2043082	2e-06	0.25365	0.92646	0.2726	0.78359
LPA	30698716	de Vries PS	Am J Epidemiol	Multi-Ancestry Genome-Wide Association Study of Lipid Levels Incorporating Gene-Alcohol Interactions.	16	67982282	DPEP3 - DPEP2	rs255056	4e-06	0.19094	0.91362	0.18025	0.78052
LPA	30698716	de Vries PS	Am J Epidemiol	Multi-Ancestry Genome-Wide Association Study of Lipid Levels Incorporating Gene-Alcohol Interactions.	15	58382109	ALDH1A2	rs2043082	6e-64	0.25365	0.92646	0.2726	0.78359
LPA	30698716	de Vries PS	Am J Epidemiol	Multi-Ancestry Genome-Wide Association Study of Lipid Levels Incorporating Gene-Alcohol Interactions.	9	104903458	ABCA1	rs2575876	3e-53	0.20457	0.95899	0.29147	0.75731
LPA	30698716	de Vries PS	Am J Epidemiol	Multi-Ancestry Genome-Wide Association Study of Lipid Levels Incorporating Gene-Alcohol Interactions.	8	19958045	LPL	rs287	4e-50	0.31272	0.97252	0.25587	0.78425
LPA	30698716	de Vries PS	Am J Epidemiol	Multi-Ancestry Genome-Wide Association Study of Lipid Levels Incorporating Gene-Alcohol Interactions.	12	124879441	SCARB1	rs57276302	3e-20	0.01748	0.92866	0.12202	0.79201
LPA	30698716	de Vries PS	Am J Epidemiol	Multi-Ancestry Genome-Wide Association Study of Lipid Levels Incorporating Gene-Alcohol Interactions.	16	56951227	HERPUD1 - CETP	rs9989419	7e-20	0.39647	0.99108	0.40222	0.9756
LPA	30698716	de Vries PS	Am J Epidemiol	Multi-Ancestry Genome-Wide Association Study of Lipid Levels Incorporating Gene-Alcohol Interactions.	16	67982282	DPEP3 - DPEP2	rs255056	1e-17	0.19094	0.91362	0.18025	0.78052
LPA	30698716	de Vries PS	Am J Epidemiol	Multi-Ancestry Genome-Wide Association Study of Lipid Levels Incorporating Gene-Alcohol Interactions.	18	49655298	SMUG1P1 - AC090227.3	rs2156552	1e-17	0.02846	0.99121	0.13448	0.98249
LPA	30698716	de Vries PS	Am J Epidemiol	Multi-Ancestry Genome-Wide Association Study of Lipid Levels Incorporating Gene-Alcohol Interactions.	12	123346392	SBNO1	rs7298909	3e-14	0.13422	0.77935	0.23818	0.44634
LPA	30698716	de Vries PS	Am J Epidemiol	Multi-Ancestry Genome-Wide Association Study of Lipid Levels Incorporating Gene-Alcohol Interactions.	16	81501185	CMIP	rs2925979	5e-12	0.3078	0.99362	0.344	0.57488
LPA	30698716	de Vries PS	Am J Epidemiol	Multi-Ancestry Genome-Wide Association Study of Lipid Levels Incorporating Gene-Alcohol Interactions.	8	115617852	TRPS1	rs2737216	3e-11	0.35876	0.91843	0.38307	0.5497
LPA	30698716	de Vries PS	Am J Epidemiol	Multi-Ancestry Genome-Wide Association Study of Lipid Levels Incorporating Gene-Alcohol Interactions.	22	21622758	UBE2L3	rs7445	4e-10	0.14133	0.88543	0.24391	0.53936
LPA	30698716	de Vries PS	Am J Epidemiol	Multi-Ancestry Genome-Wide Association Study of Lipid Levels Incorporating Gene-Alcohol Interactions.	11	75762670	AP001922.1, DGAT2	rs1806895	1e-09	0.41695	0.90405	0.11685	0.75128
LPA	30698716	de Vries PS	Am J Epidemiol	Multi-Ancestry Genome-Wide Association Study of Lipid Levels Incorporating Gene-Alcohol Interactions.	1	93352389	DR1	rs4847240	6e-09	0.20368	0.94999	0.46885	0.62771
LPA	30698716	de Vries PS	Am J Epidemiol	Multi-Ancestry Genome-Wide Association Study of Lipid Levels Incorporating Gene-Alcohol Interactions.	12	109527707	UBE3B	rs10744826	7e-09	0.29103	0.87141	0.38639	0.68778
LPA	30698716	de Vries PS	Am J Epidemiol	Multi-Ancestry Genome-Wide Association Study of Lipid Levels Incorporating Gene-Alcohol Interactions.	11	47340914	MYBPC3	rs10769254	2e-07	0.37847	0.90298	0.25319	0.66939
LPA	30698716	de Vries PS	Am J Epidemiol	Multi-Ancestry Genome-Wide Association Study of Lipid Levels Incorporating Gene-Alcohol Interactions.	1	230160042	GALNT2	rs10127775	2e-07	0.10768	0.90771	0.39155	0.74196
LPA	30698716	de Vries PS	Am J Epidemiol	Multi-Ancestry Genome-Wide Association Study of Lipid Levels Incorporating Gene-Alcohol Interactions.	1	39594801	PABPC4 - HEYL	rs4660303	5e-07	0.02655	0.97347	0.06465	0.90501
LPA	30698716	de Vries PS	Am J Epidemiol	Multi-Ancestry Genome-Wide Association Study of Lipid Levels Incorporating Gene-Alcohol Interactions.	10	112190660	GPAM	rs7096937	9e-07	0.26683	0.80632	0.30531	0.4742
LPA	30698716	de Vries PS	Am J Epidemiol	Multi-Ancestry Genome-Wide Association Study of Lipid Levels Incorporating Gene-Alcohol Interactions.	8	9326086	AC022784.1	rs4841132	9e-07	0.13983	0.84833	0.16815	0.53534
LPA	30698716	de Vries PS	Am J Epidemiol	Multi-Ancestry Genome-Wide Association Study of Lipid Levels Incorporating Gene-Alcohol Interactions.	7	17874977	SNX13	rs6461354	2e-06	0.24691	0.91532	0.42622	0.74045
LPA	30698716	de Vries PS	Am J Epidemiol	Multi-Ancestry Genome-Wide Association Study of Lipid Levels Incorporating Gene-Alcohol Interactions.	20	45923216	PLTP - AL162458.1	rs6073958	2e-06	0.30397	0.95989	0.2335	0.87205
LPA	30698716	de Vries PS	Am J Epidemiol	Multi-Ancestry Genome-Wide Association Study of Lipid Levels Incorporating Gene-Alcohol Interactions.	21	44851537	PTTG1IP	rs235314	4e-06	0.35583	0.92926	0.45976	0.79376
LPA	30698716	de Vries PS	Am J Epidemiol	Multi-Ancestry Genome-Wide Association Study of Lipid Levels Incorporating Gene-Alcohol Interactions.	12	7725904	NA	NA	4e-06	NA	NA	NA	NA
LPA	30698716	de Vries PS	Am J Epidemiol	Multi-Ancestry Genome-Wide Association Study of Lipid Levels Incorporating Gene-Alcohol Interactions.	8	19958045	LPL	rs287	2e-12	0.31272	0.97252	0.25587	0.78425
LPA	30698716	de Vries PS	Am J Epidemiol	Multi-Ancestry Genome-Wide Association Study of Lipid Levels Incorporating Gene-Alcohol Interactions.	16	56951227	HERPUD1 - CETP	rs9989419	4e-12	0.39647	0.99108	0.40222	0.9756
LPA	30698716	de Vries PS	Am J Epidemiol	Multi-Ancestry Genome-Wide Association Study of Lipid Levels Incorporating Gene-Alcohol Interactions.	15	58382109	ALDH1A2	rs2043082	3e-09	0.25365	0.92646	0.2726	0.78359
LPA	30698716	de Vries PS	Am J Epidemiol	Multi-Ancestry Genome-Wide Association Study of Lipid Levels Incorporating Gene-Alcohol Interactions.	8	9326086	AC022784.1	rs4841132	3e-07	0.13983	0.84833	0.16815	0.53534
LPA	30698716	de Vries PS	Am J Epidemiol	Multi-Ancestry Genome-Wide Association Study of Lipid Levels Incorporating Gene-Alcohol Interactions.	8	115617852	TRPS1	rs2737216	2e-12	0.35876	0.91843	0.38307	0.5497
LPA	30698716	de Vries PS	Am J Epidemiol	Multi-Ancestry Genome-Wide Association Study of Lipid Levels Incorporating Gene-Alcohol Interactions.	1	109274570	CELSR2	rs7528419	8e-12	0.27517	0.99289	0.22631	0.73259
LPA	30698716	de Vries PS	Am J Epidemiol	Multi-Ancestry Genome-Wide Association Study of Lipid Levels Incorporating Gene-Alcohol Interactions.	9	15303585	TTC39B	rs1215112	9e-12	0.09119	0.8441	0.15472	0.37633
LPA	30698716	de Vries PS	Am J Epidemiol	Multi-Ancestry Genome-Wide Association Study of Lipid Levels Incorporating Gene-Alcohol Interactions.	15	43434427	TP53BP1	rs150844304	1e-11	0.00428	0.91297	0.00784	0.75539
LPA	30698716	de Vries PS	Am J Epidemiol	Multi-Ancestry Genome-Wide Association Study of Lipid Levels Incorporating Gene-Alcohol Interactions.	17	78401977	PGS1	rs8071884	3e-11	0.40853	0.89101	0.48088	0.61984
LPA	30698716	de Vries PS	Am J Epidemiol	Multi-Ancestry Genome-Wide Association Study of Lipid Levels Incorporating Gene-Alcohol Interactions.	1	182175287	LINC01344	rs1689788	5e-11	0.20911	0.90326	0.27303	0.6892
LPA	30698716	de Vries PS	Am J Epidemiol	Multi-Ancestry Genome-Wide Association Study of Lipid Levels Incorporating Gene-Alcohol Interactions.	11	116662450	LINC02702 - BUD13	rs509728	7e-11	0.00344	0.92168	0.04224	0.79816
LPA	30698716	de Vries PS	Am J Epidemiol	Multi-Ancestry Genome-Wide Association Study of Lipid Levels Incorporating Gene-Alcohol Interactions.	7	73598455	MLXIPL	rs79624003	2e-10	0.06931	0.94721	0.07898	0.7164
LPA	30698716	de Vries PS	Am J Epidemiol	Multi-Ancestry Genome-Wide Association Study of Lipid Levels Incorporating Gene-Alcohol Interactions.	17	43797377	CFAP97D1 - MPP3	rs112259268	2e-10	0.00334	0.77312	0.0186	0.85124
LPA	30698716	de Vries PS	Am J Epidemiol	Multi-Ancestry Genome-Wide Association Study of Lipid Levels Incorporating Gene-Alcohol Interactions.	8	143218568	GPIHBP1 - ZFP41	rs56960668	2e-10	0.33171	0.94597	0.39887	0.7338
LPA	30698716	de Vries PS	Am J Epidemiol	Multi-Ancestry Genome-Wide Association Study of Lipid Levels Incorporating Gene-Alcohol Interactions.	17	39653965	STARD3	rs881844	2e-10	0.20346	0.9243	0.3918	0.53973
LPA	30698716	de Vries PS	Am J Epidemiol	Multi-Ancestry Genome-Wide Association Study of Lipid Levels Incorporating Gene-Alcohol Interactions.	21	44851537	PTTG1IP	rs235314	4e-10	0.35583	0.92926	0.45976	0.79376
LPA	30698716	de Vries PS	Am J Epidemiol	Multi-Ancestry Genome-Wide Association Study of Lipid Levels Incorporating Gene-Alcohol Interactions.	19	8364439	ANGPTL4	rs116843064	5e-10	0.00266	0.79742	0.00643	0.33117
LPA	30698716	de Vries PS	Am J Epidemiol	Multi-Ancestry Genome-Wide Association Study of Lipid Levels Incorporating Gene-Alcohol Interactions.	12	20289851	LINC02468 - AC129102.1	rs78459082	1e-09	0.0319	0.93772	0.12315	0.64471
LPA	30698716	de Vries PS	Am J Epidemiol	Multi-Ancestry Genome-Wide Association Study of Lipid Levels Incorporating Gene-Alcohol Interactions.	18	60182196	RNU4-17P - AC090771.1	rs58084604	1e-09	0.29296	0.93551	0.31283	0.74432
LPA	30698716	de Vries PS	Am J Epidemiol	Multi-Ancestry Genome-Wide Association Study of Lipid Levels Incorporating Gene-Alcohol Interactions.	10	93079967	CYP26A1 - NIP7P1	rs4418728	2e-09	0.26722	0.95165	0.42387	0.80977
LPA	30698716	de Vries PS	Am J Epidemiol	Multi-Ancestry Genome-Wide Association Study of Lipid Levels Incorporating Gene-Alcohol Interactions.	14	104806341	ZBTB42 - AL590326.1	rs45490496	2e-09	0.11987	0.90231	0.39093	0.72516
LPA	30698716	de Vries PS	Am J Epidemiol	Multi-Ancestry Genome-Wide Association Study of Lipid Levels Incorporating Gene-Alcohol Interactions.	3	50091966	RBM5, RBM6	rs2013208	3e-09	0.43899	0.84506	0.37007	0.5446
LPA	30698716	de Vries PS	Am J Epidemiol	Multi-Ancestry Genome-Wide Association Study of Lipid Levels Incorporating Gene-Alcohol Interactions.	12	57413331	R3HDM2	rs540730	3e-09	0.42587	0.91313	0.24068	0.48205
LPA	30698716	de Vries PS	Am J Epidemiol	Multi-Ancestry Genome-Wide Association Study of Lipid Levels Incorporating Gene-Alcohol Interactions.	5	56512648	C5orf67	rs465002	5e-09	0.48561	0.95761	0.40642	0.80778
LPA	30698716	de Vries PS	Am J Epidemiol	Multi-Ancestry Genome-Wide Association Study of Lipid Levels Incorporating Gene-Alcohol Interactions.	1	220796686	AL445423.3, MTARC1	rs2642438	5e-09	0.08416	0.81072	0.23896	0.98463
LPA	30698716	de Vries PS	Am J Epidemiol	Multi-Ancestry Genome-Wide Association Study of Lipid Levels Incorporating Gene-Alcohol Interactions.	4	87101557	AFF1	rs60695258	9e-09	0.2438	0.95373	0.22337	0.77373
LPA	30698716	de Vries PS	Am J Epidemiol	Multi-Ancestry Genome-Wide Association Study of Lipid Levels Incorporating Gene-Alcohol Interactions.	8	125469835	AC091114.1	rs2954021	1e-08	0.3724	0.94513	0.44696	0.74836
LPA	30698716	de Vries PS	Am J Epidemiol	Multi-Ancestry Genome-Wide Association Study of Lipid Levels Incorporating Gene-Alcohol Interactions.	12	7725904	NA	NA	2e-08	NA	NA	NA	NA
LPA	30698716	de Vries PS	Am J Epidemiol	Multi-Ancestry Genome-Wide Association Study of Lipid Levels Incorporating Gene-Alcohol Interactions.	4	102276925	SLC39A8	rs13135092	4e-08	0.01188	0.84227	0.03778	0.53911
LPA	30698716	de Vries PS	Am J Epidemiol	Multi-Ancestry Genome-Wide Association Study of Lipid Levels Incorporating Gene-Alcohol Interactions.	4	153269813	TRIM2	rs72729610	3e-07	0.03215	0.9917	0.10193	0.98179
LPA	30698716	de Vries PS	Am J Epidemiol	Multi-Ancestry Genome-Wide Association Study of Lipid Levels Incorporating Gene-Alcohol Interactions.	6	52761322	GSTA2	rs2749008	4e-07	0.07442	0.60763	0.40685	0.60062
LPA	30698716	de Vries PS	Am J Epidemiol	Multi-Ancestry Genome-Wide Association Study of Lipid Levels Incorporating Gene-Alcohol Interactions.	5	133106498	HSPA4 - AC113410.3	rs56076449	4e-07	NA	NA	NA	NA
LPA	30698716	de Vries PS	Am J Epidemiol	Multi-Ancestry Genome-Wide Association Study of Lipid Levels Incorporating Gene-Alcohol Interactions.	12	111427245	SH2B3	rs7310615	5e-07	0.10293	0.57395	0.20205	0.45491
LPA	30698716	de Vries PS	Am J Epidemiol	Multi-Ancestry Genome-Wide Association Study of Lipid Levels Incorporating Gene-Alcohol Interactions.	11	13338198	ARNTL	rs2896635	4e-06	0.18006	0.89216	0.46104	0.73639
LPA	30698716	de Vries PS	Am J Epidemiol	Multi-Ancestry Genome-Wide Association Study of Lipid Levels Incorporating Gene-Alcohol Interactions.	19	11076648	SMARCA4	rs143020224	7e-06	0.18249	0.96561	0.08106	0.80833
LPA	30698716	de Vries PS	Am J Epidemiol	Multi-Ancestry Genome-Wide Association Study of Lipid Levels Incorporating Gene-Alcohol Interactions.	16	67982282	DPEP3 - DPEP2	rs255056	5e-19	0.19094	0.91362	0.18025	0.78052
LPA	30698716	de Vries PS	Am J Epidemiol	Multi-Ancestry Genome-Wide Association Study of Lipid Levels Incorporating Gene-Alcohol Interactions.	8	9326086	AC022784.1	rs4841132	3e-14	0.13983	0.84833	0.16815	0.53534
LPA	30698716	de Vries PS	Am J Epidemiol	Multi-Ancestry Genome-Wide Association Study of Lipid Levels Incorporating Gene-Alcohol Interactions.	8	19958045	LPL	rs287	3e-13	0.31272	0.97252	0.25587	0.78425
LPA	30698716	de Vries PS	Am J Epidemiol	Multi-Ancestry Genome-Wide Association Study of Lipid Levels Incorporating Gene-Alcohol Interactions.	20	45923216	PLTP - AL162458.1	rs6073958	2e-11	0.30397	0.95989	0.2335	0.87205
LPA	30698716	de Vries PS	Am J Epidemiol	Multi-Ancestry Genome-Wide Association Study of Lipid Levels Incorporating Gene-Alcohol Interactions.	15	58382109	ALDH1A2	rs2043082	2e-09	0.25365	0.92646	0.2726	0.78359
LPA	30698716	de Vries PS	Am J Epidemiol	Multi-Ancestry Genome-Wide Association Study of Lipid Levels Incorporating Gene-Alcohol Interactions.	16	66910277	CDH16	rs34621310	2e-09	0.08622	0.9107	NA	NA
LPA	30698716	de Vries PS	Am J Epidemiol	Multi-Ancestry Genome-Wide Association Study of Lipid Levels Incorporating Gene-Alcohol Interactions.	7	80715045	CD36 - SEMA3C	rs4470970	5e-08	0.20815	0.80909	NA	NA
LPA	30698716	de Vries PS	Am J Epidemiol	Multi-Ancestry Genome-Wide Association Study of Lipid Levels Incorporating Gene-Alcohol Interactions.	10	93079967	CYP26A1 - NIP7P1	rs4418728	3e-06	0.26722	0.95165	0.42387	0.80977
LPA	30698716	de Vries PS	Am J Epidemiol	Multi-Ancestry Genome-Wide Association Study of Lipid Levels Incorporating Gene-Alcohol Interactions.	15	58382109	ALDH1A2	rs2043082	7e-105	0.25365	0.92646	0.2726	0.78359
LPA	30698716	de Vries PS	Am J Epidemiol	Multi-Ancestry Genome-Wide Association Study of Lipid Levels Incorporating Gene-Alcohol Interactions.	9	104903458	ABCA1	rs2575876	9e-80	0.20457	0.95899	0.29147	0.75731
LPA	30698716	de Vries PS	Am J Epidemiol	Multi-Ancestry Genome-Wide Association Study of Lipid Levels Incorporating Gene-Alcohol Interactions.	8	19958045	LPL	rs287	2e-79	0.31272	0.97252	0.25587	0.78425
LPA	30698716	de Vries PS	Am J Epidemiol	Multi-Ancestry Genome-Wide Association Study of Lipid Levels Incorporating Gene-Alcohol Interactions.	11	47340914	MYBPC3	rs10769254	1e-48	0.37847	0.90298	0.25319	0.66939
LPA	30698716	de Vries PS	Am J Epidemiol	Multi-Ancestry Genome-Wide Association Study of Lipid Levels Incorporating Gene-Alcohol Interactions.	16	56951227	HERPUD1 - CETP	rs9989419	2e-32	0.39647	0.99108	0.40222	0.9756
LPA	30698716	de Vries PS	Am J Epidemiol	Multi-Ancestry Genome-Wide Association Study of Lipid Levels Incorporating Gene-Alcohol Interactions.	18	49655298	SMUG1P1 - AC090227.3	rs2156552	2e-28	0.02846	0.99121	0.13448	0.98249
LPA	30698716	de Vries PS	Am J Epidemiol	Multi-Ancestry Genome-Wide Association Study of Lipid Levels Incorporating Gene-Alcohol Interactions.	12	124879441	SCARB1	rs57276302	3e-27	0.01748	0.92866	0.12202	0.79201
LPA	30698716	de Vries PS	Am J Epidemiol	Multi-Ancestry Genome-Wide Association Study of Lipid Levels Incorporating Gene-Alcohol Interactions.	16	67982282	DPEP3 - DPEP2	rs255056	4e-24	0.19094	0.91362	0.18025	0.78052
LPA	30698716	de Vries PS	Am J Epidemiol	Multi-Ancestry Genome-Wide Association Study of Lipid Levels Incorporating Gene-Alcohol Interactions.	12	123346392	SBNO1	rs7298909	3e-15	0.13422	0.77935	0.23818	0.44634
LPA	30698716	de Vries PS	Am J Epidemiol	Multi-Ancestry Genome-Wide Association Study of Lipid Levels Incorporating Gene-Alcohol Interactions.	16	81501185	CMIP	rs2925979	2e-14	0.3078	0.99362	0.344	0.57488
LPA	30698716	de Vries PS	Am J Epidemiol	Multi-Ancestry Genome-Wide Association Study of Lipid Levels Incorporating Gene-Alcohol Interactions.	22	21622758	UBE2L3	rs7445	4e-13	0.14133	0.88543	0.24391	0.53936
LPA	30698716	de Vries PS	Am J Epidemiol	Multi-Ancestry Genome-Wide Association Study of Lipid Levels Incorporating Gene-Alcohol Interactions.	22	38203760	MAFF, PLA2G6	rs4820323	1e-11	0.41484	0.91106	0.4158	0.68201
LPA	30698716	de Vries PS	Am J Epidemiol	Multi-Ancestry Genome-Wide Association Study of Lipid Levels Incorporating Gene-Alcohol Interactions.	6	26021644	H3C1 - H4C1	rs41266779	8e-11	0.01213	0.97262	0.00308	0.76754
LPA	30698716	de Vries PS	Am J Epidemiol	Multi-Ancestry Genome-Wide Association Study of Lipid Levels Incorporating Gene-Alcohol Interactions.	18	60182196	RNU4-17P - AC090771.1	rs58084604	8e-11	0.29296	0.93551	0.31283	0.74432
LPA	30698716	de Vries PS	Am J Epidemiol	Multi-Ancestry Genome-Wide Association Study of Lipid Levels Incorporating Gene-Alcohol Interactions.	5	158572014	AC091939.1	rs2963472	2e-10	0.37962	0.95686	0.34214	0.82934
LPA	30698716	de Vries PS	Am J Epidemiol	Multi-Ancestry Genome-Wide Association Study of Lipid Levels Incorporating Gene-Alcohol Interactions.	15	63099163	AC087612.1	rs76127683	2e-10	0.32346	0.93797	0.2395	0.74627
LPA	30698716	de Vries PS	Am J Epidemiol	Multi-Ancestry Genome-Wide Association Study of Lipid Levels Incorporating Gene-Alcohol Interactions.	3	186094380	ETV5	rs80080062	2e-10	0.13984	0.88523	0.16344	0.82128
LPA	30698716	de Vries PS	Am J Epidemiol	Multi-Ancestry Genome-Wide Association Study of Lipid Levels Incorporating Gene-Alcohol Interactions.	6	42021004	CCND3	rs56144648	3e-10	0.03234	0.95169	0.17728	0.91595
LPA	30698716	de Vries PS	Am J Epidemiol	Multi-Ancestry Genome-Wide Association Study of Lipid Levels Incorporating Gene-Alcohol Interactions.	6	160678471	AL109933.2 - AL109933.1	rs5014650	1e-09	0.179	0.94152	0.13876	0.71832
LPA	30698716	de Vries PS	Am J Epidemiol	Multi-Ancestry Genome-Wide Association Study of Lipid Levels Incorporating Gene-Alcohol Interactions.	21	44851537	PTTG1IP	rs235314	1e-09	0.35583	0.92926	0.45976	0.79376
LPA	30698716	de Vries PS	Am J Epidemiol	Multi-Ancestry Genome-Wide Association Study of Lipid Levels Incorporating Gene-Alcohol Interactions.	12	20289851	LINC02468 - AC129102.1	rs78459082	2e-09	0.0319	0.93772	0.12315	0.64471
LPA	30698716	de Vries PS	Am J Epidemiol	Multi-Ancestry Genome-Wide Association Study of Lipid Levels Incorporating Gene-Alcohol Interactions.	8	120860224	AC104958.2 - AC068413.1	rs10955992	2e-09	0.39397	0.99491	0.36848	0.6622
LPA	30698716	de Vries PS	Am J Epidemiol	Multi-Ancestry Genome-Wide Association Study of Lipid Levels Incorporating Gene-Alcohol Interactions.	20	35193182	PROCR	rs4911477	3e-09	0.16874	0.97067	0.26995	0.66573
LPA	30698716	de Vries PS	Am J Epidemiol	Multi-Ancestry Genome-Wide Association Study of Lipid Levels Incorporating Gene-Alcohol Interactions.	10	45457297	MARCHF8	rs3802548	3e-09	0.1867	0.94535	0.23977	0.6749
LPA	30698716	de Vries PS	Am J Epidemiol	Multi-Ancestry Genome-Wide Association Study of Lipid Levels Incorporating Gene-Alcohol Interactions.	16	53822169	NA	NA	5e-09	NA	NA	NA	NA
LPA	30698716	de Vries PS	Am J Epidemiol	Multi-Ancestry Genome-Wide Association Study of Lipid Levels Incorporating Gene-Alcohol Interactions.	10	93079967	CYP26A1 - NIP7P1	rs4418728	6e-09	0.26722	0.95165	0.42387	0.80977
LPA	30698716	de Vries PS	Am J Epidemiol	Multi-Ancestry Genome-Wide Association Study of Lipid Levels Incorporating Gene-Alcohol Interactions.	2	53757686	ASB3	rs2111622	8e-09	0.46595	0.91353	0.36584	0.64678
LPA	30698716	de Vries PS	Am J Epidemiol	Multi-Ancestry Genome-Wide Association Study of Lipid Levels Incorporating Gene-Alcohol Interactions.	4	87101557	AFF1	rs60695258	1e-08	0.2438	0.95373	0.22337	0.77373
LPA	30698716	de Vries PS	Am J Epidemiol	Multi-Ancestry Genome-Wide Association Study of Lipid Levels Incorporating Gene-Alcohol Interactions.	7	1067762	NA	NA	1e-08	NA	NA	NA	NA
LPA	30698716	de Vries PS	Am J Epidemiol	Multi-Ancestry Genome-Wide Association Study of Lipid Levels Incorporating Gene-Alcohol Interactions.	11	126380785	ST3GAL4	rs76970536	1e-08	0.01111	0.9345	0.10171	0.77734
LPA	30698716	de Vries PS	Am J Epidemiol	Multi-Ancestry Genome-Wide Association Study of Lipid Levels Incorporating Gene-Alcohol Interactions.	15	42387225	CAPN3, AC012651.1	rs28364406	1e-08	0.00349	0.93612	0.01032	0.64113
LPA	30698716	de Vries PS	Am J Epidemiol	Multi-Ancestry Genome-Wide Association Study of Lipid Levels Incorporating Gene-Alcohol Interactions.	19	7222366	INSR	rs4804411	3e-08	0.3405	0.83146	0.47645	0.7532
LPA	30698716	de Vries PS	Am J Epidemiol	Multi-Ancestry Genome-Wide Association Study of Lipid Levels Incorporating Gene-Alcohol Interactions.	12	49361379	DNAJC22 - SPATS2	rs4898521	3e-08	NA	NA	NA	NA
LPA	30698716	de Vries PS	Am J Epidemiol	Multi-Ancestry Genome-Wide Association Study of Lipid Levels Incorporating Gene-Alcohol Interactions.	4	26048829	SMIM20 - LINC02357	rs10713774	4e-08	NA	NA	NA	NA
LPA	30698716	de Vries PS	Am J Epidemiol	Multi-Ancestry Genome-Wide Association Study of Lipid Levels Incorporating Gene-Alcohol Interactions.	17	47655239	KPNB1	rs11870935	5e-08	0.39853	0.90913	0.48332	0.66459
LPA	30698716	de Vries PS	Am J Epidemiol	Multi-Ancestry Genome-Wide Association Study of Lipid Levels Incorporating Gene-Alcohol Interactions.	4	958159	TMEM175	rs34311866	1e-07	0.02481	0.98822	0.27326	0.84415
LPA	30698716	de Vries PS	Am J Epidemiol	Multi-Ancestry Genome-Wide Association Study of Lipid Levels Incorporating Gene-Alcohol Interactions.	6	43792590	VEGFA - AL157371.2	rs11967262	2e-22	0.15812	0.93193	0.41337	0.66559
LPA	30698716	de Vries PS	Am J Epidemiol	Multi-Ancestry Genome-Wide Association Study of Lipid Levels Incorporating Gene-Alcohol Interactions.	2	164672114	COBLL1	rs1128249	5e-22	0.26032	0.92095	0.27544	0.72516
LPA	30698716	de Vries PS	Am J Epidemiol	Multi-Ancestry Genome-Wide Association Study of Lipid Levels Incorporating Gene-Alcohol Interactions.	11	75762670	AP001922.1, DGAT2	rs1806895	3e-21	0.41695	0.90405	0.11685	0.75128
LPA	30698716	de Vries PS	Am J Epidemiol	Multi-Ancestry Genome-Wide Association Study of Lipid Levels Incorporating Gene-Alcohol Interactions.	3	157079820	LEKR1 - LINC00880	rs17451107	9e-20	0.32893	0.90692	0.29878	0.68502
LPA	30698716	de Vries PS	Am J Epidemiol	Multi-Ancestry Genome-Wide Association Study of Lipid Levels Incorporating Gene-Alcohol Interactions.	14	104806341	ZBTB42 - AL590326.1	rs45490496	3e-19	0.11987	0.90231	0.39093	0.72516
LPA	30698716	de Vries PS	Am J Epidemiol	Multi-Ancestry Genome-Wide Association Study of Lipid Levels Incorporating Gene-Alcohol Interactions.	12	57413331	R3HDM2	rs540730	7e-19	0.42587	0.91313	0.24068	0.48205
LPA	30698716	de Vries PS	Am J Epidemiol	Multi-Ancestry Genome-Wide Association Study of Lipid Levels Incorporating Gene-Alcohol Interactions.	1	182175287	LINC01344	rs1689788	1e-18	0.20911	0.90326	0.27303	0.6892
LPA	30698716	de Vries PS	Am J Epidemiol	Multi-Ancestry Genome-Wide Association Study of Lipid Levels Incorporating Gene-Alcohol Interactions.	1	26695422	ARID1A	rs114165349	2e-18	0.00292	0.91168	0.00634	0.63766
LPA	30698716	de Vries PS	Am J Epidemiol	Multi-Ancestry Genome-Wide Association Study of Lipid Levels Incorporating Gene-Alcohol Interactions.	1	220796686	AL445423.3, MTARC1	rs2642438	8e-18	0.08416	0.81072	0.23896	0.98463
LPA	30698716	de Vries PS	Am J Epidemiol	Multi-Ancestry Genome-Wide Association Study of Lipid Levels Incorporating Gene-Alcohol Interactions.	3	50091966	RBM5, RBM6	rs2013208	3e-17	0.43899	0.84506	0.37007	0.5446
LPA	30698716	de Vries PS	Am J Epidemiol	Multi-Ancestry Genome-Wide Association Study of Lipid Levels Incorporating Gene-Alcohol Interactions.	15	44492177	CTDSPL2	rs28487964	1e-16	0.0053	0.81187	0.02597	0.62308
LPA	30698716	de Vries PS	Am J Epidemiol	Multi-Ancestry Genome-Wide Association Study of Lipid Levels Incorporating Gene-Alcohol Interactions.	10	93079967	CYP26A1 - NIP7P1	rs4418728	1e-16	0.26722	0.95165	0.42387	0.80977
LPA	30698716	de Vries PS	Am J Epidemiol	Multi-Ancestry Genome-Wide Association Study of Lipid Levels Incorporating Gene-Alcohol Interactions.	11	55683837	OR4P1P	rs11230661	1e-16	NA	NA	NA	NA
LPA	30698716	de Vries PS	Am J Epidemiol	Multi-Ancestry Genome-Wide Association Study of Lipid Levels Incorporating Gene-Alcohol Interactions.	21	44851537	PTTG1IP	rs235314	3e-16	0.35583	0.92926	0.45976	0.79376
LPA	30698716	de Vries PS	Am J Epidemiol	Multi-Ancestry Genome-Wide Association Study of Lipid Levels Incorporating Gene-Alcohol Interactions.	6	139514262	AL592429.2	rs2908522	4e-16	0.34489	0.94438	0.35129	0.78902
LPA	30698716	de Vries PS	Am J Epidemiol	Multi-Ancestry Genome-Wide Association Study of Lipid Levels Incorporating Gene-Alcohol Interactions.	2	210675783	CPS1	rs1047891	5e-16	0.35996	0.99178	0.27902	0.51092
LPA	30698716	de Vries PS	Am J Epidemiol	Multi-Ancestry Genome-Wide Association Study of Lipid Levels Incorporating Gene-Alcohol Interactions.	8	143218568	GPIHBP1 - ZFP41	rs56960668	7e-16	0.33171	0.94597	0.39887	0.7338
LPA	30698716	de Vries PS	Am J Epidemiol	Multi-Ancestry Genome-Wide Association Study of Lipid Levels Incorporating Gene-Alcohol Interactions.	19	51811402	FPR3, ZNF577	rs28873836	8e-16	0.15164	0.91166	0.21567	0.67095
LPA	30698716	de Vries PS	Am J Epidemiol	Multi-Ancestry Genome-Wide Association Study of Lipid Levels Incorporating Gene-Alcohol Interactions.	7	6440037	DAGLB	rs836546	4e-15	0.05448	0.95068	0.15256	0.76034
LPA	30698716	de Vries PS	Am J Epidemiol	Multi-Ancestry Genome-Wide Association Study of Lipid Levels Incorporating Gene-Alcohol Interactions.	8	120860224	AC104958.2 - AC068413.1	rs10955992	2e-14	0.39397	0.99491	0.36848	0.6622
LPA	30698716	de Vries PS	Am J Epidemiol	Multi-Ancestry Genome-Wide Association Study of Lipid Levels Incorporating Gene-Alcohol Interactions.	3	136206349	AC092991.1 - PCCB	rs1154988	3e-14	0.36248	0.79072	0.34042	0.42286
LPA	30698716	de Vries PS	Am J Epidemiol	Multi-Ancestry Genome-Wide Association Study of Lipid Levels Incorporating Gene-Alcohol Interactions.	1	178560763	C1orf220 - RNA5SP69	rs12753251	2e-13	0.21568	0.94579	0.44685	0.73172
LPA	30698716	de Vries PS	Am J Epidemiol	Multi-Ancestry Genome-Wide Association Study of Lipid Levels Incorporating Gene-Alcohol Interactions.	3	186094380	ETV5	rs80080062	1e-12	0.13984	0.88523	0.16344	0.82128
LPA	30698716	de Vries PS	Am J Epidemiol	Multi-Ancestry Genome-Wide Association Study of Lipid Levels Incorporating Gene-Alcohol Interactions.	11	64143801	MACROD1	rs190528931	5e-12	NA	NA	NA	NA
LPA	30698716	de Vries PS	Am J Epidemiol	Multi-Ancestry Genome-Wide Association Study of Lipid Levels Incorporating Gene-Alcohol Interactions.	4	87101557	AFF1	rs60695258	1e-11	0.2438	0.95373	0.22337	0.77373
LPA	30698716	de Vries PS	Am J Epidemiol	Multi-Ancestry Genome-Wide Association Study of Lipid Levels Incorporating Gene-Alcohol Interactions.	11	61824890	FADS1, FADS2	rs174566	7e-42	0.22685	0.95718	0.21451	0.72896
LPA	30698716	de Vries PS	Am J Epidemiol	Multi-Ancestry Genome-Wide Association Study of Lipid Levels Incorporating Gene-Alcohol Interactions.	9	15303585	TTC39B	rs1215112	4e-41	0.09119	0.8441	0.15472	0.37633
LPA	30698716	de Vries PS	Am J Epidemiol	Multi-Ancestry Genome-Wide Association Study of Lipid Levels Incorporating Gene-Alcohol Interactions.	8	125469835	AC091114.1	rs2954021	5e-39	0.3724	0.94513	0.44696	0.74836
LPA	30698716	de Vries PS	Am J Epidemiol	Multi-Ancestry Genome-Wide Association Study of Lipid Levels Incorporating Gene-Alcohol Interactions.	16	81501185	CMIP	rs2925979	8e-39	0.3078	0.99362	0.344	0.57488
LPA	30698716	de Vries PS	Am J Epidemiol	Multi-Ancestry Genome-Wide Association Study of Lipid Levels Incorporating Gene-Alcohol Interactions.	17	43797377	CFAP97D1 - MPP3	rs112259268	9e-34	0.00334	0.77312	0.0186	0.85124
LPA	30698716	de Vries PS	Am J Epidemiol	Multi-Ancestry Genome-Wide Association Study of Lipid Levels Incorporating Gene-Alcohol Interactions.	4	102276925	SLC39A8	rs13135092	2e-33	0.01188	0.84227	0.03778	0.53911
LPA	30698716	de Vries PS	Am J Epidemiol	Multi-Ancestry Genome-Wide Association Study of Lipid Levels Incorporating Gene-Alcohol Interactions.	15	43434427	TP53BP1	rs150844304	3e-33	0.00428	0.91297	0.00784	0.75539
LPA	30698716	de Vries PS	Am J Epidemiol	Multi-Ancestry Genome-Wide Association Study of Lipid Levels Incorporating Gene-Alcohol Interactions.	7	130739885	KLF14 - AC016831.5	rs11762784	6e-32	0.15097	0.9319	0.35005	0.68116
LPA	30698716	de Vries PS	Am J Epidemiol	Multi-Ancestry Genome-Wide Association Study of Lipid Levels Incorporating Gene-Alcohol Interactions.	8	115617852	TRPS1	rs2737216	2e-31	0.35876	0.91843	0.38307	0.5497
LPA	30698716	de Vries PS	Am J Epidemiol	Multi-Ancestry Genome-Wide Association Study of Lipid Levels Incorporating Gene-Alcohol Interactions.	11	116662450	LINC02702 - BUD13	rs509728	4e-30	0.00344	0.92168	0.04224	0.79816
LPA	30698716	de Vries PS	Am J Epidemiol	Multi-Ancestry Genome-Wide Association Study of Lipid Levels Incorporating Gene-Alcohol Interactions.	19	8364439	ANGPTL4	rs116843064	8e-30	0.00266	0.79742	0.00643	0.33117
LPA	30698716	de Vries PS	Am J Epidemiol	Multi-Ancestry Genome-Wide Association Study of Lipid Levels Incorporating Gene-Alcohol Interactions.	12	123346392	SBNO1	rs7298909	2e-29	0.13422	0.77935	0.23818	0.44634
LPA	30698716	de Vries PS	Am J Epidemiol	Multi-Ancestry Genome-Wide Association Study of Lipid Levels Incorporating Gene-Alcohol Interactions.	11	47340914	MYBPC3	rs10769254	4e-29	0.37847	0.90298	0.25319	0.66939
LPA	30698716	de Vries PS	Am J Epidemiol	Multi-Ancestry Genome-Wide Association Study of Lipid Levels Incorporating Gene-Alcohol Interactions.	7	17874977	SNX13	rs6461354	1e-28	0.24691	0.91532	0.42622	0.74045
LPA	30698716	de Vries PS	Am J Epidemiol	Multi-Ancestry Genome-Wide Association Study of Lipid Levels Incorporating Gene-Alcohol Interactions.	1	109274570	CELSR2	rs7528419	4e-28	0.27517	0.99289	0.22631	0.73259
LPA	30698716	de Vries PS	Am J Epidemiol	Multi-Ancestry Genome-Wide Association Study of Lipid Levels Incorporating Gene-Alcohol Interactions.	1	93352389	DR1	rs4847240	4e-28	0.20368	0.94999	0.46885	0.62771
LPA	30698716	de Vries PS	Am J Epidemiol	Multi-Ancestry Genome-Wide Association Study of Lipid Levels Incorporating Gene-Alcohol Interactions.	17	78401977	PGS1	rs8071884	6e-28	0.40853	0.89101	0.48088	0.61984
LPA	30698716	de Vries PS	Am J Epidemiol	Multi-Ancestry Genome-Wide Association Study of Lipid Levels Incorporating Gene-Alcohol Interactions.	2	226251649	AC062015.1 - MIR5702	rs2972143	6e-28	0.33895	0.9048	0.34775	0.64307
LPA	30698716	de Vries PS	Am J Epidemiol	Multi-Ancestry Genome-Wide Association Study of Lipid Levels Incorporating Gene-Alcohol Interactions.	17	39653965	STARD3	rs881844	8e-28	0.20346	0.9243	0.3918	0.53973
LPA	30698716	de Vries PS	Am J Epidemiol	Multi-Ancestry Genome-Wide Association Study of Lipid Levels Incorporating Gene-Alcohol Interactions.	10	112190660	GPAM	rs7096937	3e-27	0.26683	0.80632	0.30531	0.4742
LPA	30698716	de Vries PS	Am J Epidemiol	Multi-Ancestry Genome-Wide Association Study of Lipid Levels Incorporating Gene-Alcohol Interactions.	7	73598455	MLXIPL	rs79624003	1e-25	0.06931	0.94721	0.07898	0.7164
LPA	30698716	de Vries PS	Am J Epidemiol	Multi-Ancestry Genome-Wide Association Study of Lipid Levels Incorporating Gene-Alcohol Interactions.	12	109527707	UBE3B	rs10744826	1e-24	0.29103	0.87141	0.38639	0.68778
LPA	30698716	de Vries PS	Am J Epidemiol	Multi-Ancestry Genome-Wide Association Study of Lipid Levels Incorporating Gene-Alcohol Interactions.	22	21622758	UBE2L3	rs7445	1e-24	0.14133	0.88543	0.24391	0.53936
LPA	30698716	de Vries PS	Am J Epidemiol	Multi-Ancestry Genome-Wide Association Study of Lipid Levels Incorporating Gene-Alcohol Interactions.	1	39594801	PABPC4 - HEYL	rs4660303	4e-24	0.02655	0.97347	0.06465	0.90501
LPA	30698716	de Vries PS	Am J Epidemiol	Multi-Ancestry Genome-Wide Association Study of Lipid Levels Incorporating Gene-Alcohol Interactions.	5	56512648	C5orf67	rs465002	1e-22	0.48561	0.95761	0.40642	0.80778
LPA	30698716	de Vries PS	Am J Epidemiol	Multi-Ancestry Genome-Wide Association Study of Lipid Levels Incorporating Gene-Alcohol Interactions.	10	93079967	CYP26A1 - NIP7P1	rs4418728	1e-08	0.26722	0.95165	0.42387	0.80977
LPA	30698716	de Vries PS	Am J Epidemiol	Multi-Ancestry Genome-Wide Association Study of Lipid Levels Incorporating Gene-Alcohol Interactions.	10	45457297	MARCHF8	rs3802548	2e-08	0.1867	0.94535	0.23977	0.6749
LPA	30698716	de Vries PS	Am J Epidemiol	Multi-Ancestry Genome-Wide Association Study of Lipid Levels Incorporating Gene-Alcohol Interactions.	11	75762670	AP001922.1, DGAT2	rs1806895	2e-08	0.41695	0.90405	0.11685	0.75128
LPA	30698716	de Vries PS	Am J Epidemiol	Multi-Ancestry Genome-Wide Association Study of Lipid Levels Incorporating Gene-Alcohol Interactions.	21	44851537	PTTG1IP	rs235314	2e-08	0.35583	0.92926	0.45976	0.79376
LPA	30698716	de Vries PS	Am J Epidemiol	Multi-Ancestry Genome-Wide Association Study of Lipid Levels Incorporating Gene-Alcohol Interactions.	5	133106498	HSPA4 - AC113410.3	rs56076449	3e-08	NA	NA	NA	NA
LPA	30698716	de Vries PS	Am J Epidemiol	Multi-Ancestry Genome-Wide Association Study of Lipid Levels Incorporating Gene-Alcohol Interactions.	15	63099163	AC087612.1	rs76127683	4e-08	0.32346	0.93797	0.2395	0.74627
LPA	30698716	de Vries PS	Am J Epidemiol	Multi-Ancestry Genome-Wide Association Study of Lipid Levels Incorporating Gene-Alcohol Interactions.	6	160678471	AL109933.2 - AL109933.1	rs5014650	4e-08	0.179	0.94152	0.13876	0.71832
LPA	30698716	de Vries PS	Am J Epidemiol	Multi-Ancestry Genome-Wide Association Study of Lipid Levels Incorporating Gene-Alcohol Interactions.	12	20289851	LINC02468 - AC129102.1	rs78459082	6e-08	0.0319	0.93772	0.12315	0.64471
LPA	30698716	de Vries PS	Am J Epidemiol	Multi-Ancestry Genome-Wide Association Study of Lipid Levels Incorporating Gene-Alcohol Interactions.	17	47655239	KPNB1	rs11870935	7e-08	0.39853	0.90913	0.48332	0.66459
LPA	30698716	de Vries PS	Am J Epidemiol	Multi-Ancestry Genome-Wide Association Study of Lipid Levels Incorporating Gene-Alcohol Interactions.	4	26048829	SMIM20 - LINC02357	rs10713774	1e-07	NA	NA	NA	NA
LPA	30698716	de Vries PS	Am J Epidemiol	Multi-Ancestry Genome-Wide Association Study of Lipid Levels Incorporating Gene-Alcohol Interactions.	4	87101557	AFF1	rs60695258	2e-07	0.2438	0.95373	0.22337	0.77373
LPA	30698716	de Vries PS	Am J Epidemiol	Multi-Ancestry Genome-Wide Association Study of Lipid Levels Incorporating Gene-Alcohol Interactions.	4	153269813	TRIM2	rs72729610	2e-07	0.03215	0.9917	0.10193	0.98179
LPA	30698716	de Vries PS	Am J Epidemiol	Multi-Ancestry Genome-Wide Association Study of Lipid Levels Incorporating Gene-Alcohol Interactions.	20	35193182	PROCR	rs4911477	4e-07	0.16874	0.97067	0.26995	0.66573
LPA	30698716	de Vries PS	Am J Epidemiol	Multi-Ancestry Genome-Wide Association Study of Lipid Levels Incorporating Gene-Alcohol Interactions.	4	958159	TMEM175	rs34311866	6e-07	0.02481	0.98822	0.27326	0.84415
LPA	30698716	de Vries PS	Am J Epidemiol	Multi-Ancestry Genome-Wide Association Study of Lipid Levels Incorporating Gene-Alcohol Interactions.	19	7222366	INSR	rs4804411	9e-07	0.3405	0.83146	0.47645	0.7532
LPA	30698716	de Vries PS	Am J Epidemiol	Multi-Ancestry Genome-Wide Association Study of Lipid Levels Incorporating Gene-Alcohol Interactions.	1	62658794	DOCK7	rs4495740	1e-06	0.35607	0.87836	0.41317	0.64283
LPA	30698716	de Vries PS	Am J Epidemiol	Multi-Ancestry Genome-Wide Association Study of Lipid Levels Incorporating Gene-Alcohol Interactions.	11	126380785	ST3GAL4	rs76970536	2e-06	0.01111	0.9345	0.10171	0.77734
LPA	30698716	de Vries PS	Am J Epidemiol	Multi-Ancestry Genome-Wide Association Study of Lipid Levels Incorporating Gene-Alcohol Interactions.	12	111427245	SH2B3	rs7310615	6e-06	0.10293	0.57395	0.20205	0.45491
LPA	30698716	de Vries PS	Am J Epidemiol	Multi-Ancestry Genome-Wide Association Study of Lipid Levels Incorporating Gene-Alcohol Interactions.	16	67982282	DPEP3 - DPEP2	rs255056	2e-16	0.19094	0.91362	0.18025	0.78052
LPA	30698716	de Vries PS	Am J Epidemiol	Multi-Ancestry Genome-Wide Association Study of Lipid Levels Incorporating Gene-Alcohol Interactions.	8	9326086	AC022784.1	rs4841132	2e-12	0.13983	0.84833	0.16815	0.53534
LPA	30698716	de Vries PS	Am J Epidemiol	Multi-Ancestry Genome-Wide Association Study of Lipid Levels Incorporating Gene-Alcohol Interactions.	8	19958045	LPL	rs287	7e-12	0.31272	0.97252	0.25587	0.78425
LPA	30698716	de Vries PS	Am J Epidemiol	Multi-Ancestry Genome-Wide Association Study of Lipid Levels Incorporating Gene-Alcohol Interactions.	20	45923216	PLTP - AL162458.1	rs6073958	9e-10	0.30397	0.95989	0.2335	0.87205
LPA	30698716	de Vries PS	Am J Epidemiol	Multi-Ancestry Genome-Wide Association Study of Lipid Levels Incorporating Gene-Alcohol Interactions.	15	58382109	ALDH1A2	rs2043082	1e-08	0.25365	0.92646	0.2726	0.78359
LPA	30698716	de Vries PS	Am J Epidemiol	Multi-Ancestry Genome-Wide Association Study of Lipid Levels Incorporating Gene-Alcohol Interactions.	16	66910277	CDH16	rs34621310	4e-08	0.08622	0.9107	NA	NA
LPA	30698716	de Vries PS	Am J Epidemiol	Multi-Ancestry Genome-Wide Association Study of Lipid Levels Incorporating Gene-Alcohol Interactions.	7	80715045	CD36 - SEMA3C	rs4470970	5e-08	0.20815	0.80909	NA	NA
LPA	29083408	Liu DJ	Nat Genet	Exome-wide association study of plasma lipids in >300,000 individuals.	3	48187876	CDC25A	rs146179438	3e-20	0.00202	0.86679	0.0076	0.84921
LPA	29083408	Liu DJ	Nat Genet	Exome-wide association study of plasma lipids in >300,000 individuals.	5	177210575	NSD1	rs28932178	1e-10	0.09461	0.92351	0.22949	0.81335
LPA	29083408	Liu DJ	Nat Genet	Exome-wide association study of plasma lipids in >300,000 individuals.	11	64263769	PLCB3	rs35169799	2e-29	0.00993	0.79685	0.02921	0.98541
LPA	29083408	Liu DJ	Nat Genet	Exome-wide association study of plasma lipids in >300,000 individuals.	11	68936491	IGHMBP2	rs622082	4e-15	0.1134	0.94353	0.33205	0.69153
LPA	29083408	Liu DJ	Nat Genet	Exome-wide association study of plasma lipids in >300,000 individuals.	16	4705107	ANKS3	rs78074706	6e-07	0.00321	0.93117	0.01069	0.91395
LPA	29083408	Liu DJ	Nat Genet	Exome-wide association study of plasma lipids in >300,000 individuals.	16	69351738	AC026464.3, TMED6	rs76116020	2e-17	0.0043	0.82192	0.01165	0.98374
LPA	29083408	Liu DJ	Nat Genet	Exome-wide association study of plasma lipids in >300,000 individuals.	17	42105145	DHX58	rs2074158	4e-06	0.26712	0.83735	0.24641	0.70461
LPA	29083408	Liu DJ	Nat Genet	Exome-wide association study of plasma lipids in >300,000 individuals.	1	172377408	PIGC, DNM3	rs1011731	1e-11	0.13336	0.91185	0.49697	0.75132
LPA	29083408	Liu DJ	Nat Genet	Exome-wide association study of plasma lipids in >300,000 individuals.	3	157080943	LEKR1 - LINC00880	rs900399	6e-32	0.25563	0.90342	0.29104	0.67005
LPA	29083408	Liu DJ	Nat Genet	Exome-wide association study of plasma lipids in >300,000 individuals.	3	186116710	DGKG	rs9816226	1e-22	0.23589	0.76492	0.28387	0.65523
LPA	29083408	Liu DJ	Nat Genet	Exome-wide association study of plasma lipids in >300,000 individuals.	6	153109990	RGS17	rs12055786	7e-14	0.4886	0.94643	0.47587	0.74504
LPA	29083408	Liu DJ	Nat Genet	Exome-wide association study of plasma lipids in >300,000 individuals.	8	120856311	AC104958.2 - AC068413.1	rs4871137	8e-23	0.25141	0.95283	0.38241	0.66909
LPA	29083408	Liu DJ	Nat Genet	Exome-wide association study of plasma lipids in >300,000 individuals.	9	28414341	LINGO2	rs10968576	7e-09	0.14897	0.9946	0.21378	0.74563
LPA	29083408	Liu DJ	Nat Genet	Exome-wide association study of plasma lipids in >300,000 individuals.	10	114029616	NHLRC2 - ADRB1	rs7076938	9e-16	0.42089	0.94244	0.32922	0.62381
LPA	29083408	Liu DJ	Nat Genet	Exome-wide association study of plasma lipids in >300,000 individuals.	11	2915722	SLC22A18, SLC22A18	rs16928809	6e-14	0.01313	0.93439	0.07345	0.86096
LPA	29083408	Liu DJ	Nat Genet	Exome-wide association study of plasma lipids in >300,000 individuals.	11	14830944	PDE3B	rs1037378	2e-11	0.43578	0.91734	0.47781	0.73165
LPA	29083408	Liu DJ	Nat Genet	Exome-wide association study of plasma lipids in >300,000 individuals.	11	110125219	RDX, ZC3H12C	rs746463	2e-13	0.23815	0.99379	0.42046	0.60601
LPA	29083408	Liu DJ	Nat Genet	Exome-wide association study of plasma lipids in >300,000 individuals.	12	7538538	CD163 - GAPDHP31	rs7136716	3e-12	0.43076	0.92171	0.15133	0.77655
LPA	29083408	Liu DJ	Nat Genet	Exome-wide association study of plasma lipids in >300,000 individuals.	14	65448149	FUT8	rs10483776	3e-12	0.02652	0.84402	0.13029	0.98857
LPA	29083408	Liu DJ	Nat Genet	Exome-wide association study of plasma lipids in >300,000 individuals.	14	73783423	MIDEAS	rs13379043	2e-22	0.20541	0.87701	0.34109	0.75871
LPA	29083408	Liu DJ	Nat Genet	Exome-wide association study of plasma lipids in >300,000 individuals.	18	58442627	AC105105.2 - MIR122HG	rs8099014	4e-08	0.42062	0.99274	0.36931	0.70671
LPA	29083408	Liu DJ	Nat Genet	Exome-wide association study of plasma lipids in >300,000 individuals.	19	47086638	ZC3H4	rs2303108	9e-13	0.4823	0.86283	0.48183	0.62987
LPA	29083408	Liu DJ	Nat Genet	Exome-wide association study of plasma lipids in >300,000 individuals.	2	272203	ACP1	rs11553746	7e-15	0.14301	0.94423	0.30734	0.79993
LPA	29083408	Liu DJ	Nat Genet	Exome-wide association study of plasma lipids in >300,000 individuals.	2	178444438	PRKRA	rs75862065	2e-07	NA	NA	NA	NA
LPA	29083408	Liu DJ	Nat Genet	Exome-wide association study of plasma lipids in >300,000 individuals.	2	272203	ACP1	rs11553746	2e-07	0.14301	0.94423	0.30734	0.79993
LPA	29083408	Liu DJ	Nat Genet	Exome-wide association study of plasma lipids in >300,000 individuals.	2	54255416	ACYP2, TSPYL6	rs17189743	9e-07	0.00343	0.88577	0.01482	0.9682
LPA	29083408	Liu DJ	Nat Genet	Exome-wide association study of plasma lipids in >300,000 individuals.	2	178444438	PRKRA	rs75862065	3e-06	NA	NA	NA	NA
LPA	29083408	Liu DJ	Nat Genet	Exome-wide association study of plasma lipids in >300,000 individuals.	3	48187876	CDC25A	rs146179438	5e-12	0.00202	0.86679	0.0076	0.84921
LPA	29083408	Liu DJ	Nat Genet	Exome-wide association study of plasma lipids in >300,000 individuals.	5	177210575	NSD1	rs28932178	4e-09	0.09461	0.92351	0.22949	0.81335
LPA	29083408	Liu DJ	Nat Genet	Exome-wide association study of plasma lipids in >300,000 individuals.	11	64263769	PLCB3	rs35169799	6e-12	0.00993	0.79685	0.02921	0.98541
LPA	29083408	Liu DJ	Nat Genet	Exome-wide association study of plasma lipids in >300,000 individuals.	11	68936491	IGHMBP2	rs622082	3e-08	0.1134	0.94353	0.33205	0.69153
LPA	29083408	Liu DJ	Nat Genet	Exome-wide association study of plasma lipids in >300,000 individuals.	16	4705107	ANKS3	rs78074706	2e-09	0.00321	0.93117	0.01069	0.91395
LPA	29083408	Liu DJ	Nat Genet	Exome-wide association study of plasma lipids in >300,000 individuals.	16	69351738	AC026464.3, TMED6	rs76116020	1e-08	0.0043	0.82192	0.01165	0.98374
LPA	29083408	Liu DJ	Nat Genet	Exome-wide association study of plasma lipids in >300,000 individuals.	17	42105145	DHX58	rs2074158	8e-07	0.26712	0.83735	0.24641	0.70461
LPA	29083408	Liu DJ	Nat Genet	Exome-wide association study of plasma lipids in >300,000 individuals.	1	172377408	PIGC, DNM3	rs1011731	3e-08	0.13336	0.91185	0.49697	0.75132
LPA	29083408	Liu DJ	Nat Genet	Exome-wide association study of plasma lipids in >300,000 individuals.	1	219514090	LYPLAL1-AS1 - AL356364.1	rs2785990	3e-07	0.12469	0.85944	0.33933	0.60785
LPA	29083408	Liu DJ	Nat Genet	Exome-wide association study of plasma lipids in >300,000 individuals.	3	157080943	LEKR1 - LINC00880	rs900399	2e-12	0.25563	0.90342	0.29104	0.67005
LPA	29083408	Liu DJ	Nat Genet	Exome-wide association study of plasma lipids in >300,000 individuals.	3	186116710	DGKG	rs9816226	7e-12	0.23589	0.76492	0.28387	0.65523
LPA	29083408	Liu DJ	Nat Genet	Exome-wide association study of plasma lipids in >300,000 individuals.	6	153109990	RGS17	rs12055786	1e-09	0.4886	0.94643	0.47587	0.74504
LPA	29083408	Liu DJ	Nat Genet	Exome-wide association study of plasma lipids in >300,000 individuals.	8	120856311	AC104958.2 - AC068413.1	rs4871137	3e-13	0.25141	0.95283	0.38241	0.66909
LPA	29083408	Liu DJ	Nat Genet	Exome-wide association study of plasma lipids in >300,000 individuals.	9	28414341	LINGO2	rs10968576	3e-08	0.14897	0.9946	0.21378	0.74563
LPA	29083408	Liu DJ	Nat Genet	Exome-wide association study of plasma lipids in >300,000 individuals.	10	114029616	NHLRC2 - ADRB1	rs7076938	2e-08	0.42089	0.94244	0.32922	0.62381
LPA	29083408	Liu DJ	Nat Genet	Exome-wide association study of plasma lipids in >300,000 individuals.	11	2915722	SLC22A18, SLC22A18	rs16928809	4e-08	0.01313	0.93439	0.07345	0.86096
LPA	29083408	Liu DJ	Nat Genet	Exome-wide association study of plasma lipids in >300,000 individuals.	11	14830944	PDE3B	rs1037378	6e-09	0.43578	0.91734	0.47781	0.73165
LPA	29083408	Liu DJ	Nat Genet	Exome-wide association study of plasma lipids in >300,000 individuals.	11	110125219	RDX, ZC3H12C	rs746463	2e-08	0.23815	0.99379	0.42046	0.60601
LPA	29083408	Liu DJ	Nat Genet	Exome-wide association study of plasma lipids in >300,000 individuals.	12	7538538	CD163 - GAPDHP31	rs7136716	7e-09	0.43076	0.92171	0.15133	0.77655
LPA	29083408	Liu DJ	Nat Genet	Exome-wide association study of plasma lipids in >300,000 individuals.	14	73783423	MIDEAS	rs13379043	2e-09	0.20541	0.87701	0.34109	0.75871
LPA	30698716	de Vries PS	Am J Epidemiol	Multi-Ancestry Genome-Wide Association Study of Lipid Levels Incorporating Gene-Alcohol Interactions.	5	56512648	C5orf67	rs465002	1e-06	0.48561	0.95761	0.40642	0.80778
LPA	30698716	de Vries PS	Am J Epidemiol	Multi-Ancestry Genome-Wide Association Study of Lipid Levels Incorporating Gene-Alcohol Interactions.	10	93079967	CYP26A1 - NIP7P1	rs4418728	4e-06	0.26722	0.95165	0.42387	0.80977
LPA	30698716	de Vries PS	Am J Epidemiol	Multi-Ancestry Genome-Wide Association Study of Lipid Levels Incorporating Gene-Alcohol Interactions.	7	73598455	MLXIPL	rs79624003	8e-06	0.06931	0.94721	0.07898	0.7164
LPA	30698716	de Vries PS	Am J Epidemiol	Multi-Ancestry Genome-Wide Association Study of Lipid Levels Incorporating Gene-Alcohol Interactions.	1	220796686	AL445423.3, MTARC1	rs2642438	9e-06	0.08416	0.81072	0.23896	0.98463
LPA	30698716	de Vries PS	Am J Epidemiol	Multi-Ancestry Genome-Wide Association Study of Lipid Levels Incorporating Gene-Alcohol Interactions.	16	56951227	HERPUD1 - CETP	rs9989419	4e-23	0.39647	0.99108	0.40222	0.9756
LPA	30698716	de Vries PS	Am J Epidemiol	Multi-Ancestry Genome-Wide Association Study of Lipid Levels Incorporating Gene-Alcohol Interactions.	8	9326086	AC022784.1	rs4841132	9e-23	0.13983	0.84833	0.16815	0.53534
LPA	30698716	de Vries PS	Am J Epidemiol	Multi-Ancestry Genome-Wide Association Study of Lipid Levels Incorporating Gene-Alcohol Interactions.	20	44413724	HNF4A	rs1800961	9e-17	0.00541	0.70686	0.02665	0.98032
LPA	30698716	de Vries PS	Am J Epidemiol	Multi-Ancestry Genome-Wide Association Study of Lipid Levels Incorporating Gene-Alcohol Interactions.	8	19958045	LPL	rs287	1e-16	0.31272	0.97252	0.25587	0.78425
LPA	30698716	de Vries PS	Am J Epidemiol	Multi-Ancestry Genome-Wide Association Study of Lipid Levels Incorporating Gene-Alcohol Interactions.	15	58382109	ALDH1A2	rs2043082	6e-14	0.25365	0.92646	0.2726	0.78359
LPA	30698716	de Vries PS	Am J Epidemiol	Multi-Ancestry Genome-Wide Association Study of Lipid Levels Incorporating Gene-Alcohol Interactions.	16	67982282	DPEP3 - DPEP2	rs255056	1e-10	0.19094	0.91362	0.18025	0.78052
LPA	30698716	de Vries PS	Am J Epidemiol	Multi-Ancestry Genome-Wide Association Study of Lipid Levels Incorporating Gene-Alcohol Interactions.	9	104903458	ABCA1	rs2575876	3e-07	0.20457	0.95899	0.29147	0.75731
LPA	30698716	de Vries PS	Am J Epidemiol	Multi-Ancestry Genome-Wide Association Study of Lipid Levels Incorporating Gene-Alcohol Interactions.	11	61824890	FADS1, FADS2	rs174566	2e-06	0.22685	0.95718	0.21451	0.72896
LPA	30698716	de Vries PS	Am J Epidemiol	Multi-Ancestry Genome-Wide Association Study of Lipid Levels Incorporating Gene-Alcohol Interactions.	16	56951227	HERPUD1 - CETP	rs9989419	6e-299	0.39647	0.99108	0.40222	0.9756
LPA	30698716	de Vries PS	Am J Epidemiol	Multi-Ancestry Genome-Wide Association Study of Lipid Levels Incorporating Gene-Alcohol Interactions.	8	19958045	LPL	rs287	6e-299	0.31272	0.97252	0.25587	0.78425
LPA	30698716	de Vries PS	Am J Epidemiol	Multi-Ancestry Genome-Wide Association Study of Lipid Levels Incorporating Gene-Alcohol Interactions.	15	58382109	ALDH1A2	rs2043082	3e-294	0.25365	0.92646	0.2726	0.78359
LPA	30698716	de Vries PS	Am J Epidemiol	Multi-Ancestry Genome-Wide Association Study of Lipid Levels Incorporating Gene-Alcohol Interactions.	9	104903458	ABCA1	rs2575876	9e-154	0.20457	0.95899	0.29147	0.75731
LPA	30698716	de Vries PS	Am J Epidemiol	Multi-Ancestry Genome-Wide Association Study of Lipid Levels Incorporating Gene-Alcohol Interactions.	18	49655298	SMUG1P1 - AC090227.3	rs2156552	6e-106	0.02846	0.99121	0.13448	0.98249
LPA	30698716	de Vries PS	Am J Epidemiol	Multi-Ancestry Genome-Wide Association Study of Lipid Levels Incorporating Gene-Alcohol Interactions.	8	9326086	AC022784.1	rs4841132	8e-106	0.13983	0.84833	0.16815	0.53534
LPA	30698716	de Vries PS	Am J Epidemiol	Multi-Ancestry Genome-Wide Association Study of Lipid Levels Incorporating Gene-Alcohol Interactions.	16	67982282	DPEP3 - DPEP2	rs255056	5e-81	0.19094	0.91362	0.18025	0.78052
LPA	30698716	de Vries PS	Am J Epidemiol	Multi-Ancestry Genome-Wide Association Study of Lipid Levels Incorporating Gene-Alcohol Interactions.	20	44413724	HNF4A	rs1800961	5e-64	0.00541	0.70686	0.02665	0.98032
LPA	30698716	de Vries PS	Am J Epidemiol	Multi-Ancestry Genome-Wide Association Study of Lipid Levels Incorporating Gene-Alcohol Interactions.	1	230160042	GALNT2	rs10127775	1e-58	0.10768	0.90771	0.39155	0.74196
LPA	30698716	de Vries PS	Am J Epidemiol	Multi-Ancestry Genome-Wide Association Study of Lipid Levels Incorporating Gene-Alcohol Interactions.	20	45923216	PLTP - AL162458.1	rs6073958	8e-56	0.30397	0.95989	0.2335	0.87205
LPA	30698716	de Vries PS	Am J Epidemiol	Multi-Ancestry Genome-Wide Association Study of Lipid Levels Incorporating Gene-Alcohol Interactions.	19	54296648	AC245884.12 - AC245884.7	rs367070	4e-55	0.13195	0.73052	0.2617	0.55501
LPA	30698716	de Vries PS	Am J Epidemiol	Multi-Ancestry Genome-Wide Association Study of Lipid Levels Incorporating Gene-Alcohol Interactions.	7	80715045	CD36 - SEMA3C	rs4470970	6e-51	0.20815	0.80909	NA	NA
LPA	30698716	de Vries PS	Am J Epidemiol	Multi-Ancestry Genome-Wide Association Study of Lipid Levels Incorporating Gene-Alcohol Interactions.	12	124879441	SCARB1	rs57276302	7e-44	0.01748	0.92866	0.12202	0.79201
LPA	30698716	de Vries PS	Am J Epidemiol	Multi-Ancestry Genome-Wide Association Study of Lipid Levels Incorporating Gene-Alcohol Interactions.	10	93079967	CYP26A1 - NIP7P1	rs4418728	4e-06	0.26722	0.95165	0.42387	0.80977
LPA	30698716	de Vries PS	Am J Epidemiol	Multi-Ancestry Genome-Wide Association Study of Lipid Levels Incorporating Gene-Alcohol Interactions.	11	61824890	FADS1, FADS2	rs174566	5e-06	0.22685	0.95718	0.21451	0.72896
LPA	30698716	de Vries PS	Am J Epidemiol	Multi-Ancestry Genome-Wide Association Study of Lipid Levels Incorporating Gene-Alcohol Interactions.	15	58382109	ALDH1A2	rs2043082	3e-97	0.25365	0.92646	0.2726	0.78359
LPA	30698716	de Vries PS	Am J Epidemiol	Multi-Ancestry Genome-Wide Association Study of Lipid Levels Incorporating Gene-Alcohol Interactions.	9	104903458	ABCA1	rs2575876	2e-74	0.20457	0.95899	0.29147	0.75731
LPA	30698716	de Vries PS	Am J Epidemiol	Multi-Ancestry Genome-Wide Association Study of Lipid Levels Incorporating Gene-Alcohol Interactions.	8	19958045	LPL	rs287	3e-69	0.31272	0.97252	0.25587	0.78425
LPA	30698716	de Vries PS	Am J Epidemiol	Multi-Ancestry Genome-Wide Association Study of Lipid Levels Incorporating Gene-Alcohol Interactions.	18	49655298	SMUG1P1 - AC090227.3	rs2156552	1e-26	0.02846	0.99121	0.13448	0.98249
LPA	30698716	de Vries PS	Am J Epidemiol	Multi-Ancestry Genome-Wide Association Study of Lipid Levels Incorporating Gene-Alcohol Interactions.	12	124879441	SCARB1	rs57276302	1e-24	0.01748	0.92866	0.12202	0.79201
LPA	30698716	de Vries PS	Am J Epidemiol	Multi-Ancestry Genome-Wide Association Study of Lipid Levels Incorporating Gene-Alcohol Interactions.	16	67982282	DPEP3 - DPEP2	rs255056	3e-23	0.19094	0.91362	0.18025	0.78052
LPA	30698716	de Vries PS	Am J Epidemiol	Multi-Ancestry Genome-Wide Association Study of Lipid Levels Incorporating Gene-Alcohol Interactions.	16	56951227	HERPUD1 - CETP	rs9989419	4e-20	0.39647	0.99108	0.40222	0.9756
LPA	30698716	de Vries PS	Am J Epidemiol	Multi-Ancestry Genome-Wide Association Study of Lipid Levels Incorporating Gene-Alcohol Interactions.	16	81501185	CMIP	rs2925979	5e-14	0.3078	0.99362	0.344	0.57488
LPA	30698716	de Vries PS	Am J Epidemiol	Multi-Ancestry Genome-Wide Association Study of Lipid Levels Incorporating Gene-Alcohol Interactions.	8	115617852	TRPS1	rs2737216	2e-13	0.35876	0.91843	0.38307	0.5497
LPA	30698716	de Vries PS	Am J Epidemiol	Multi-Ancestry Genome-Wide Association Study of Lipid Levels Incorporating Gene-Alcohol Interactions.	12	123346392	SBNO1	rs7298909	3e-13	0.13422	0.77935	0.23818	0.44634
LPA	30698716	de Vries PS	Am J Epidemiol	Multi-Ancestry Genome-Wide Association Study of Lipid Levels Incorporating Gene-Alcohol Interactions.	22	21622758	UBE2L3	rs7445	5e-11	0.14133	0.88543	0.24391	0.53936
LPA	30698716	de Vries PS	Am J Epidemiol	Multi-Ancestry Genome-Wide Association Study of Lipid Levels Incorporating Gene-Alcohol Interactions.	11	75762670	AP001922.1, DGAT2	rs1806895	6e-11	0.41695	0.90405	0.11685	0.75128
LPA	30698716	de Vries PS	Am J Epidemiol	Multi-Ancestry Genome-Wide Association Study of Lipid Levels Incorporating Gene-Alcohol Interactions.	1	93352389	DR1	rs4847240	5e-10	0.20368	0.94999	0.46885	0.62771
LPA	30698716	de Vries PS	Am J Epidemiol	Multi-Ancestry Genome-Wide Association Study of Lipid Levels Incorporating Gene-Alcohol Interactions.	1	230160042	GALNT2	rs10127775	9e-10	0.10768	0.90771	0.39155	0.74196
LPA	30698716	de Vries PS	Am J Epidemiol	Multi-Ancestry Genome-Wide Association Study of Lipid Levels Incorporating Gene-Alcohol Interactions.	8	9326086	AC022784.1	rs4841132	6e-09	0.13983	0.84833	0.16815	0.53534
LPA	30698716	de Vries PS	Am J Epidemiol	Multi-Ancestry Genome-Wide Association Study of Lipid Levels Incorporating Gene-Alcohol Interactions.	11	47340914	MYBPC3	rs10769254	2e-08	0.37847	0.90298	0.25319	0.66939
LPA	30698716	de Vries PS	Am J Epidemiol	Multi-Ancestry Genome-Wide Association Study of Lipid Levels Incorporating Gene-Alcohol Interactions.	7	17874977	SNX13	rs6461354	4e-08	0.24691	0.91532	0.42622	0.74045
LPA	30698716	de Vries PS	Am J Epidemiol	Multi-Ancestry Genome-Wide Association Study of Lipid Levels Incorporating Gene-Alcohol Interactions.	21	44851537	PTTG1IP	rs235314	8e-08	0.35583	0.92926	0.45976	0.79376
LPA	30698716	de Vries PS	Am J Epidemiol	Multi-Ancestry Genome-Wide Association Study of Lipid Levels Incorporating Gene-Alcohol Interactions.	10	112190660	GPAM	rs7096937	1e-07	0.26683	0.80632	0.30531	0.4742
LPA	30698716	de Vries PS	Am J Epidemiol	Multi-Ancestry Genome-Wide Association Study of Lipid Levels Incorporating Gene-Alcohol Interactions.	12	109527707	UBE3B	rs10744826	2e-07	0.29103	0.87141	0.38639	0.68778
LPA	30698716	de Vries PS	Am J Epidemiol	Multi-Ancestry Genome-Wide Association Study of Lipid Levels Incorporating Gene-Alcohol Interactions.	1	39594801	PABPC4 - HEYL	rs4660303	3e-07	0.02655	0.97347	0.06465	0.90501
LPA	30698716	de Vries PS	Am J Epidemiol	Multi-Ancestry Genome-Wide Association Study of Lipid Levels Incorporating Gene-Alcohol Interactions.	20	45923216	PLTP - AL162458.1	rs6073958	1e-06	0.30397	0.95989	0.2335	0.87205
LPA	30698716	de Vries PS	Am J Epidemiol	Multi-Ancestry Genome-Wide Association Study of Lipid Levels Incorporating Gene-Alcohol Interactions.	20	44413724	HNF4A	rs1800961	1e-06	0.00541	0.70686	0.02665	0.98032
LPA	30698716	de Vries PS	Am J Epidemiol	Multi-Ancestry Genome-Wide Association Study of Lipid Levels Incorporating Gene-Alcohol Interactions.	12	109527707	UBE3B	rs10744826	1e-13	0.29103	0.87141	0.38639	0.68778
LPA	30698716	de Vries PS	Am J Epidemiol	Multi-Ancestry Genome-Wide Association Study of Lipid Levels Incorporating Gene-Alcohol Interactions.	6	43792590	VEGFA - AL157371.2	rs11967262	1e-13	0.15812	0.93193	0.41337	0.66559
LPA	30698716	de Vries PS	Am J Epidemiol	Multi-Ancestry Genome-Wide Association Study of Lipid Levels Incorporating Gene-Alcohol Interactions.	1	220796686	AL445423.3, MTARC1	rs2642438	2e-13	0.08416	0.81072	0.23896	0.98463
LPA	30698716	de Vries PS	Am J Epidemiol	Multi-Ancestry Genome-Wide Association Study of Lipid Levels Incorporating Gene-Alcohol Interactions.	3	50091966	RBM5, RBM6	rs2013208	3e-13	0.43899	0.84506	0.37007	0.5446
LPA	30698716	de Vries PS	Am J Epidemiol	Multi-Ancestry Genome-Wide Association Study of Lipid Levels Incorporating Gene-Alcohol Interactions.	1	182175287	LINC01344	rs1689788	5e-13	0.20911	0.90326	0.27303	0.6892
LPA	30698716	de Vries PS	Am J Epidemiol	Multi-Ancestry Genome-Wide Association Study of Lipid Levels Incorporating Gene-Alcohol Interactions.	22	21622758	UBE2L3	rs7445	1e-12	0.14133	0.88543	0.24391	0.53936
LPA	30698716	de Vries PS	Am J Epidemiol	Multi-Ancestry Genome-Wide Association Study of Lipid Levels Incorporating Gene-Alcohol Interactions.	11	64143801	MACROD1	rs190528931	1e-12	NA	NA	NA	NA
LPA	30698716	de Vries PS	Am J Epidemiol	Multi-Ancestry Genome-Wide Association Study of Lipid Levels Incorporating Gene-Alcohol Interactions.	19	51811402	FPR3, ZNF577	rs28873836	2e-12	0.15164	0.91166	0.21567	0.67095
LPA	30698716	de Vries PS	Am J Epidemiol	Multi-Ancestry Genome-Wide Association Study of Lipid Levels Incorporating Gene-Alcohol Interactions.	1	178560763	C1orf220 - RNA5SP69	rs12753251	2e-12	0.21568	0.94579	0.44685	0.73172
LPA	30698716	de Vries PS	Am J Epidemiol	Multi-Ancestry Genome-Wide Association Study of Lipid Levels Incorporating Gene-Alcohol Interactions.	2	210675783	CPS1	rs1047891	4e-12	0.35996	0.99178	0.27902	0.51092
LPA	30698716	de Vries PS	Am J Epidemiol	Multi-Ancestry Genome-Wide Association Study of Lipid Levels Incorporating Gene-Alcohol Interactions.	3	186094380	ETV5	rs80080062	6e-12	0.13984	0.88523	0.16344	0.82128
LPA	30698716	de Vries PS	Am J Epidemiol	Multi-Ancestry Genome-Wide Association Study of Lipid Levels Incorporating Gene-Alcohol Interactions.	6	42021004	CCND3	rs56144648	7e-12	0.03234	0.95169	0.17728	0.91595
LPA	30698716	de Vries PS	Am J Epidemiol	Multi-Ancestry Genome-Wide Association Study of Lipid Levels Incorporating Gene-Alcohol Interactions.	8	143218568	GPIHBP1 - ZFP41	rs56960668	9e-12	0.33171	0.94597	0.39887	0.7338
LPA	30698716	de Vries PS	Am J Epidemiol	Multi-Ancestry Genome-Wide Association Study of Lipid Levels Incorporating Gene-Alcohol Interactions.	22	38203760	MAFF, PLA2G6	rs4820323	5e-11	0.41484	0.91106	0.4158	0.68201
LPA	30698716	de Vries PS	Am J Epidemiol	Multi-Ancestry Genome-Wide Association Study of Lipid Levels Incorporating Gene-Alcohol Interactions.	11	54742025	OR4A6P - TRIM48	rs11246533	7e-11	0.05793	0.5546	0.11336	0.56722
LPA	30698716	de Vries PS	Am J Epidemiol	Multi-Ancestry Genome-Wide Association Study of Lipid Levels Incorporating Gene-Alcohol Interactions.	7	6440037	DAGLB	rs836546	1e-10	0.05448	0.95068	0.15256	0.76034
LPA	30698716	de Vries PS	Am J Epidemiol	Multi-Ancestry Genome-Wide Association Study of Lipid Levels Incorporating Gene-Alcohol Interactions.	6	26021644	H3C1 - H4C1	rs41266779	1e-10	0.01213	0.97262	0.00308	0.76754
LPA	30698716	de Vries PS	Am J Epidemiol	Multi-Ancestry Genome-Wide Association Study of Lipid Levels Incorporating Gene-Alcohol Interactions.	6	34624313	ILRUN	rs6907508	2e-10	0.03716	0.93572	0.06947	0.73589
LPA	30698716	de Vries PS	Am J Epidemiol	Multi-Ancestry Genome-Wide Association Study of Lipid Levels Incorporating Gene-Alcohol Interactions.	19	33420799	PEPD	rs57457691	5e-10	0.32224	0.95081	0.39817	0.7386
LPA	30698716	de Vries PS	Am J Epidemiol	Multi-Ancestry Genome-Wide Association Study of Lipid Levels Incorporating Gene-Alcohol Interactions.	16	53822169	NA	NA	8e-10	NA	NA	NA	NA
LPA	30698716	de Vries PS	Am J Epidemiol	Multi-Ancestry Genome-Wide Association Study of Lipid Levels Incorporating Gene-Alcohol Interactions.	18	60182196	RNU4-17P - AC090771.1	rs58084604	1e-09	0.29296	0.93551	0.31283	0.74432
LPA	30698716	de Vries PS	Am J Epidemiol	Multi-Ancestry Genome-Wide Association Study of Lipid Levels Incorporating Gene-Alcohol Interactions.	15	42387225	CAPN3, AC012651.1	rs28364406	2e-09	0.00349	0.93612	0.01032	0.64113
LPA	30698716	de Vries PS	Am J Epidemiol	Multi-Ancestry Genome-Wide Association Study of Lipid Levels Incorporating Gene-Alcohol Interactions.	8	120860224	AC104958.2 - AC068413.1	rs10955992	5e-09	0.39397	0.99491	0.36848	0.6622
LPA	30698716	de Vries PS	Am J Epidemiol	Multi-Ancestry Genome-Wide Association Study of Lipid Levels Incorporating Gene-Alcohol Interactions.	5	158572014	AC091939.1	rs2963472	6e-09	0.37962	0.95686	0.34214	0.82934
LPA	30698716	de Vries PS	Am J Epidemiol	Multi-Ancestry Genome-Wide Association Study of Lipid Levels Incorporating Gene-Alcohol Interactions.	12	49361379	DNAJC22 - SPATS2	rs4898521	1e-08	NA	NA	NA	NA
LPA	30698716	de Vries PS	Am J Epidemiol	Multi-Ancestry Genome-Wide Association Study of Lipid Levels Incorporating Gene-Alcohol Interactions.	12	7725904	NA	NA	1e-06	NA	NA	NA	NA
LPA	30698716	de Vries PS	Am J Epidemiol	Multi-Ancestry Genome-Wide Association Study of Lipid Levels Incorporating Gene-Alcohol Interactions.	11	54742025	OR4A6P - TRIM48	rs11246533	7e-06	0.05793	0.5546	0.11336	0.56722
LPA	30698716	de Vries PS	Am J Epidemiol	Multi-Ancestry Genome-Wide Association Study of Lipid Levels Incorporating Gene-Alcohol Interactions.	2	135080336	RAB3GAP1	rs7570971	8e-06	0.09869	0.71054	0.32445	0.58197
LPA	30698716	de Vries PS	Am J Epidemiol	Multi-Ancestry Genome-Wide Association Study of Lipid Levels Incorporating Gene-Alcohol Interactions.	18	60182196	RNU4-17P - AC090771.1	rs58084604	2e-11	0.29296	0.93551	0.31283	0.74432
LPA	30698716	de Vries PS	Am J Epidemiol	Multi-Ancestry Genome-Wide Association Study of Lipid Levels Incorporating Gene-Alcohol Interactions.	12	20289851	LINC02468 - AC129102.1	rs78459082	3e-11	0.0319	0.93772	0.12315	0.64471
LPA	30698716	de Vries PS	Am J Epidemiol	Multi-Ancestry Genome-Wide Association Study of Lipid Levels Incorporating Gene-Alcohol Interactions.	19	33420799	PEPD	rs57457691	5e-11	0.32224	0.95081	0.39817	0.7386
LPA	30698716	de Vries PS	Am J Epidemiol	Multi-Ancestry Genome-Wide Association Study of Lipid Levels Incorporating Gene-Alcohol Interactions.	15	42387225	CAPN3, AC012651.1	rs28364406	7e-11	0.00349	0.93612	0.01032	0.64113
LPA	30698716	de Vries PS	Am J Epidemiol	Multi-Ancestry Genome-Wide Association Study of Lipid Levels Incorporating Gene-Alcohol Interactions.	6	127115955	AL356534.1	rs9491694	2e-10	0.35758	0.91591	0.31831	0.80035
LPA	30698716	de Vries PS	Am J Epidemiol	Multi-Ancestry Genome-Wide Association Study of Lipid Levels Incorporating Gene-Alcohol Interactions.	6	26021644	H3C1 - H4C1	rs41266779	2e-10	0.01213	0.97262	0.00308	0.76754
LPA	30698716	de Vries PS	Am J Epidemiol	Multi-Ancestry Genome-Wide Association Study of Lipid Levels Incorporating Gene-Alcohol Interactions.	6	42021004	CCND3	rs56144648	6e-10	0.03234	0.95169	0.17728	0.91595
LPA	30698716	de Vries PS	Am J Epidemiol	Multi-Ancestry Genome-Wide Association Study of Lipid Levels Incorporating Gene-Alcohol Interactions.	6	34624313	ILRUN	rs6907508	8e-10	0.03716	0.93572	0.06947	0.73589
LPA	30698716	de Vries PS	Am J Epidemiol	Multi-Ancestry Genome-Wide Association Study of Lipid Levels Incorporating Gene-Alcohol Interactions.	5	158572014	AC091939.1	rs2963472	8e-10	0.37962	0.95686	0.34214	0.82934
LPA	30698716	de Vries PS	Am J Epidemiol	Multi-Ancestry Genome-Wide Association Study of Lipid Levels Incorporating Gene-Alcohol Interactions.	10	45457297	MARCHF8	rs3802548	1e-09	0.1867	0.94535	0.23977	0.6749
LPA	30698716	de Vries PS	Am J Epidemiol	Multi-Ancestry Genome-Wide Association Study of Lipid Levels Incorporating Gene-Alcohol Interactions.	22	38203760	MAFF, PLA2G6	rs4820323	2e-09	0.41484	0.91106	0.4158	0.68201
LPA	30698716	de Vries PS	Am J Epidemiol	Multi-Ancestry Genome-Wide Association Study of Lipid Levels Incorporating Gene-Alcohol Interactions.	11	49233490	FOLH1 - AC118942.1	rs658118	4e-09	0.28519	0.69733	0.15458	0.55445
LPA	30698716	de Vries PS	Am J Epidemiol	Multi-Ancestry Genome-Wide Association Study of Lipid Levels Incorporating Gene-Alcohol Interactions.	15	63099163	AC087612.1	rs76127683	5e-09	0.32346	0.93797	0.2395	0.74627
LPA	30698716	de Vries PS	Am J Epidemiol	Multi-Ancestry Genome-Wide Association Study of Lipid Levels Incorporating Gene-Alcohol Interactions.	19	44738916	AC243964.2 - BCL3	rs1531517	5e-09	0.24334	0.95582	0.0982	0.74847
LPA	30698716	de Vries PS	Am J Epidemiol	Multi-Ancestry Genome-Wide Association Study of Lipid Levels Incorporating Gene-Alcohol Interactions.	4	153269813	TRIM2	rs72729610	6e-09	0.03215	0.9917	0.10193	0.98179
LPA	30698716	de Vries PS	Am J Epidemiol	Multi-Ancestry Genome-Wide Association Study of Lipid Levels Incorporating Gene-Alcohol Interactions.	4	26048829	SMIM20 - LINC02357	rs10713774	2e-08	NA	NA	NA	NA
LPA	30698716	de Vries PS	Am J Epidemiol	Multi-Ancestry Genome-Wide Association Study of Lipid Levels Incorporating Gene-Alcohol Interactions.	6	160678471	AL109933.2 - AL109933.1	rs5014650	3e-08	0.179	0.94152	0.13876	0.71832
LPA	30698716	de Vries PS	Am J Epidemiol	Multi-Ancestry Genome-Wide Association Study of Lipid Levels Incorporating Gene-Alcohol Interactions.	12	49361379	DNAJC22 - SPATS2	rs4898521	3e-08	NA	NA	NA	NA
LPA	30698716	de Vries PS	Am J Epidemiol	Multi-Ancestry Genome-Wide Association Study of Lipid Levels Incorporating Gene-Alcohol Interactions.	16	53822169	NA	NA	5e-08	NA	NA	NA	NA
LPA	30698716	de Vries PS	Am J Epidemiol	Multi-Ancestry Genome-Wide Association Study of Lipid Levels Incorporating Gene-Alcohol Interactions.	4	958159	TMEM175	rs34311866	8e-08	0.02481	0.98822	0.27326	0.84415
LPA	30698716	de Vries PS	Am J Epidemiol	Multi-Ancestry Genome-Wide Association Study of Lipid Levels Incorporating Gene-Alcohol Interactions.	12	120979185	HNF1A, HNF1A-AS1	rs2244608	1e-07	0.12847	0.99309	0.4235	0.98461
LPA	30698716	de Vries PS	Am J Epidemiol	Multi-Ancestry Genome-Wide Association Study of Lipid Levels Incorporating Gene-Alcohol Interactions.	17	47655239	KPNB1	rs11870935	2e-07	0.39853	0.90913	0.48332	0.66459
LPA	30698716	de Vries PS	Am J Epidemiol	Multi-Ancestry Genome-Wide Association Study of Lipid Levels Incorporating Gene-Alcohol Interactions.	12	111427245	SH2B3	rs7310615	3e-07	0.10293	0.57395	0.20205	0.45491
LPA	30698716	de Vries PS	Am J Epidemiol	Multi-Ancestry Genome-Wide Association Study of Lipid Levels Incorporating Gene-Alcohol Interactions.	1	62658794	DOCK7	rs4495740	3e-07	0.35607	0.87836	0.41317	0.64283
LPA	30698716	de Vries PS	Am J Epidemiol	Multi-Ancestry Genome-Wide Association Study of Lipid Levels Incorporating Gene-Alcohol Interactions.	16	66910277	CDH16	rs34621310	8e-07	0.08622	0.9107	NA	NA
LPA	30698716	de Vries PS	Am J Epidemiol	Multi-Ancestry Genome-Wide Association Study of Lipid Levels Incorporating Gene-Alcohol Interactions.	16	56951227	HERPUD1 - CETP	rs9989419	8e-216	0.39647	0.99108	0.40222	0.9756
LPA	30698716	de Vries PS	Am J Epidemiol	Multi-Ancestry Genome-Wide Association Study of Lipid Levels Incorporating Gene-Alcohol Interactions.	8	19958045	LPL	rs287	8e-216	0.31272	0.97252	0.25587	0.78425
LPA	30698716	de Vries PS	Am J Epidemiol	Multi-Ancestry Genome-Wide Association Study of Lipid Levels Incorporating Gene-Alcohol Interactions.	15	58382109	ALDH1A2	rs2043082	4e-186	0.25365	0.92646	0.2726	0.78359
LPA	30698716	de Vries PS	Am J Epidemiol	Multi-Ancestry Genome-Wide Association Study of Lipid Levels Incorporating Gene-Alcohol Interactions.	9	104903458	ABCA1	rs2575876	2e-79	0.20457	0.95899	0.29147	0.75731
LPA	30698716	de Vries PS	Am J Epidemiol	Multi-Ancestry Genome-Wide Association Study of Lipid Levels Incorporating Gene-Alcohol Interactions.	18	49655298	SMUG1P1 - AC090227.3	rs2156552	2e-79	0.02846	0.99121	0.13448	0.98249
LPA	30698716	de Vries PS	Am J Epidemiol	Multi-Ancestry Genome-Wide Association Study of Lipid Levels Incorporating Gene-Alcohol Interactions.	8	9326086	AC022784.1	rs4841132	9e-71	0.13983	0.84833	0.16815	0.53534
LPA	30698716	de Vries PS	Am J Epidemiol	Multi-Ancestry Genome-Wide Association Study of Lipid Levels Incorporating Gene-Alcohol Interactions.	1	230160042	GALNT2	rs10127775	5e-50	0.10768	0.90771	0.39155	0.74196
LPA	30698716	de Vries PS	Am J Epidemiol	Multi-Ancestry Genome-Wide Association Study of Lipid Levels Incorporating Gene-Alcohol Interactions.	19	54296648	AC245884.12 - AC245884.7	rs367070	3e-48	0.13195	0.73052	0.2617	0.55501
LPA	30698716	de Vries PS	Am J Epidemiol	Multi-Ancestry Genome-Wide Association Study of Lipid Levels Incorporating Gene-Alcohol Interactions.	20	44413724	HNF4A	rs1800961	4e-47	0.00541	0.70686	0.02665	0.98032
LPA	30698716	de Vries PS	Am J Epidemiol	Multi-Ancestry Genome-Wide Association Study of Lipid Levels Incorporating Gene-Alcohol Interactions.	8	125469835	AC091114.1	rs2954021	1e-45	0.3724	0.94513	0.44696	0.74836
LPA	30698716	de Vries PS	Am J Epidemiol	Multi-Ancestry Genome-Wide Association Study of Lipid Levels Incorporating Gene-Alcohol Interactions.	20	45923216	PLTP - AL162458.1	rs6073958	2e-45	0.30397	0.95989	0.2335	0.87205
LPA	30698716	de Vries PS	Am J Epidemiol	Multi-Ancestry Genome-Wide Association Study of Lipid Levels Incorporating Gene-Alcohol Interactions.	7	80715045	CD36 - SEMA3C	rs4470970	6e-45	0.20815	0.80909	NA	NA
LPA	30698716	de Vries PS	Am J Epidemiol	Multi-Ancestry Genome-Wide Association Study of Lipid Levels Incorporating Gene-Alcohol Interactions.	11	61824890	FADS1, FADS2	rs174566	3e-40	0.22685	0.95718	0.21451	0.72896
LPA	30698716	de Vries PS	Am J Epidemiol	Multi-Ancestry Genome-Wide Association Study of Lipid Levels Incorporating Gene-Alcohol Interactions.	16	67982282	DPEP3 - DPEP2	rs255056	4e-39	0.19094	0.91362	0.18025	0.78052
LPA	30698716	de Vries PS	Am J Epidemiol	Multi-Ancestry Genome-Wide Association Study of Lipid Levels Incorporating Gene-Alcohol Interactions.	9	15303585	TTC39B	rs1215112	2e-38	0.09119	0.8441	0.15472	0.37633
LPA	30698716	de Vries PS	Am J Epidemiol	Multi-Ancestry Genome-Wide Association Study of Lipid Levels Incorporating Gene-Alcohol Interactions.	15	43434427	TP53BP1	rs150844304	7e-33	0.00428	0.91297	0.00784	0.75539
LPA	30698716	de Vries PS	Am J Epidemiol	Multi-Ancestry Genome-Wide Association Study of Lipid Levels Incorporating Gene-Alcohol Interactions.	4	102276925	SLC39A8	rs13135092	2e-32	0.01188	0.84227	0.03778	0.53911
LPA	30698716	de Vries PS	Am J Epidemiol	Multi-Ancestry Genome-Wide Association Study of Lipid Levels Incorporating Gene-Alcohol Interactions.	17	43797377	CFAP97D1 - MPP3	rs112259268	7e-31	0.00334	0.77312	0.0186	0.85124
LPA	30698716	de Vries PS	Am J Epidemiol	Multi-Ancestry Genome-Wide Association Study of Lipid Levels Incorporating Gene-Alcohol Interactions.	7	130739885	KLF14 - AC016831.5	rs11762784	3e-30	0.15097	0.9319	0.35005	0.68116
LPA	30698716	de Vries PS	Am J Epidemiol	Multi-Ancestry Genome-Wide Association Study of Lipid Levels Incorporating Gene-Alcohol Interactions.	19	8364439	ANGPTL4	rs116843064	7e-30	0.00266	0.79742	0.00643	0.33117
LPA	30698716	de Vries PS	Am J Epidemiol	Multi-Ancestry Genome-Wide Association Study of Lipid Levels Incorporating Gene-Alcohol Interactions.	11	116662450	LINC02702 - BUD13	rs509728	4e-29	0.00344	0.92168	0.04224	0.79816
LPA	30698716	de Vries PS	Am J Epidemiol	Multi-Ancestry Genome-Wide Association Study of Lipid Levels Incorporating Gene-Alcohol Interactions.	17	39653965	STARD3	rs881844	2e-28	0.20346	0.9243	0.3918	0.53973
LPA	30698716	de Vries PS	Am J Epidemiol	Multi-Ancestry Genome-Wide Association Study of Lipid Levels Incorporating Gene-Alcohol Interactions.	11	47340914	MYBPC3	rs10769254	5e-28	0.37847	0.90298	0.25319	0.66939
LPA	30698716	de Vries PS	Am J Epidemiol	Multi-Ancestry Genome-Wide Association Study of Lipid Levels Incorporating Gene-Alcohol Interactions.	1	109274570	CELSR2	rs7528419	2e-27	0.27517	0.99289	0.22631	0.73259
LPA	30698716	de Vries PS	Am J Epidemiol	Multi-Ancestry Genome-Wide Association Study of Lipid Levels Incorporating Gene-Alcohol Interactions.	2	226251649	AC062015.1 - MIR5702	rs2972143	4e-25	0.33895	0.9048	0.34775	0.64307
LPA	30698716	de Vries PS	Am J Epidemiol	Multi-Ancestry Genome-Wide Association Study of Lipid Levels Incorporating Gene-Alcohol Interactions.	2	164672114	COBLL1	rs1128249	1e-23	0.26032	0.92095	0.27544	0.72516
LPA	30698716	de Vries PS	Am J Epidemiol	Multi-Ancestry Genome-Wide Association Study of Lipid Levels Incorporating Gene-Alcohol Interactions.	16	81501185	CMIP	rs2925979	1e-22	0.3078	0.99362	0.344	0.57488
LPA	30698716	de Vries PS	Am J Epidemiol	Multi-Ancestry Genome-Wide Association Study of Lipid Levels Incorporating Gene-Alcohol Interactions.	17	78401977	PGS1	rs8071884	3e-21	0.40853	0.89101	0.48088	0.61984
LPA	30698716	de Vries PS	Am J Epidemiol	Multi-Ancestry Genome-Wide Association Study of Lipid Levels Incorporating Gene-Alcohol Interactions.	7	73598455	MLXIPL	rs79624003	3e-21	0.06931	0.94721	0.07898	0.7164
LPA	30698716	de Vries PS	Am J Epidemiol	Multi-Ancestry Genome-Wide Association Study of Lipid Levels Incorporating Gene-Alcohol Interactions.	8	115617852	TRPS1	rs2737216	2e-20	0.35876	0.91843	0.38307	0.5497
LPA	30698716	de Vries PS	Am J Epidemiol	Multi-Ancestry Genome-Wide Association Study of Lipid Levels Incorporating Gene-Alcohol Interactions.	7	17874977	SNX13	rs6461354	2e-19	0.24691	0.91532	0.42622	0.74045
LPA	30698716	de Vries PS	Am J Epidemiol	Multi-Ancestry Genome-Wide Association Study of Lipid Levels Incorporating Gene-Alcohol Interactions.	1	26695422	ARID1A	rs114165349	4e-19	0.00292	0.91168	0.00634	0.63766
LPA	30698716	de Vries PS	Am J Epidemiol	Multi-Ancestry Genome-Wide Association Study of Lipid Levels Incorporating Gene-Alcohol Interactions.	12	124879441	SCARB1	rs57276302	7e-19	0.01748	0.92866	0.12202	0.79201
LPA	30698716	de Vries PS	Am J Epidemiol	Multi-Ancestry Genome-Wide Association Study of Lipid Levels Incorporating Gene-Alcohol Interactions.	12	57413331	R3HDM2	rs540730	8e-19	0.42587	0.91313	0.24068	0.48205
LPA	30698716	de Vries PS	Am J Epidemiol	Multi-Ancestry Genome-Wide Association Study of Lipid Levels Incorporating Gene-Alcohol Interactions.	1	93352389	DR1	rs4847240	1e-17	0.20368	0.94999	0.46885	0.62771
LPA	30698716	de Vries PS	Am J Epidemiol	Multi-Ancestry Genome-Wide Association Study of Lipid Levels Incorporating Gene-Alcohol Interactions.	11	55683837	OR4P1P	rs11230661	2e-17	NA	NA	NA	NA
LPA	30698716	de Vries PS	Am J Epidemiol	Multi-Ancestry Genome-Wide Association Study of Lipid Levels Incorporating Gene-Alcohol Interactions.	1	39594801	PABPC4 - HEYL	rs4660303	5e-17	0.02655	0.97347	0.06465	0.90501
LPA	30698716	de Vries PS	Am J Epidemiol	Multi-Ancestry Genome-Wide Association Study of Lipid Levels Incorporating Gene-Alcohol Interactions.	3	136206349	AC092991.1 - PCCB	rs1154988	9e-17	0.36248	0.79072	0.34042	0.42286
LPA	30698716	de Vries PS	Am J Epidemiol	Multi-Ancestry Genome-Wide Association Study of Lipid Levels Incorporating Gene-Alcohol Interactions.	19	44738916	AC243964.2 - BCL3	rs1531517	4e-16	0.24334	0.95582	0.0982	0.74847
LPA	30698716	de Vries PS	Am J Epidemiol	Multi-Ancestry Genome-Wide Association Study of Lipid Levels Incorporating Gene-Alcohol Interactions.	15	44492177	CTDSPL2	rs28487964	6e-16	0.0053	0.81187	0.02597	0.62308
LPA	30698716	de Vries PS	Am J Epidemiol	Multi-Ancestry Genome-Wide Association Study of Lipid Levels Incorporating Gene-Alcohol Interactions.	5	56512648	C5orf67	rs465002	1e-15	0.48561	0.95761	0.40642	0.80778
LPA	30698716	de Vries PS	Am J Epidemiol	Multi-Ancestry Genome-Wide Association Study of Lipid Levels Incorporating Gene-Alcohol Interactions.	10	112190660	GPAM	rs7096937	2e-15	0.26683	0.80632	0.30531	0.4742
LPA	30698716	de Vries PS	Am J Epidemiol	Multi-Ancestry Genome-Wide Association Study of Lipid Levels Incorporating Gene-Alcohol Interactions.	6	139514262	AL592429.2	rs2908522	4e-15	0.34489	0.94438	0.35129	0.78902
LPA	30698716	de Vries PS	Am J Epidemiol	Multi-Ancestry Genome-Wide Association Study of Lipid Levels Incorporating Gene-Alcohol Interactions.	3	157079820	LEKR1 - LINC00880	rs17451107	8e-15	0.32893	0.90692	0.29878	0.68502
LPA	30698716	de Vries PS	Am J Epidemiol	Multi-Ancestry Genome-Wide Association Study of Lipid Levels Incorporating Gene-Alcohol Interactions.	12	123346392	SBNO1	rs7298909	1e-14	0.13422	0.77935	0.23818	0.44634
LPA	30698716	de Vries PS	Am J Epidemiol	Multi-Ancestry Genome-Wide Association Study of Lipid Levels Incorporating Gene-Alcohol Interactions.	6	127115955	AL356534.1	rs9491694	5e-14	0.35758	0.91591	0.31831	0.80035
LPA	30698716	de Vries PS	Am J Epidemiol	Multi-Ancestry Genome-Wide Association Study of Lipid Levels Incorporating Gene-Alcohol Interactions.	14	104806341	ZBTB42 - AL590326.1	rs45490496	7e-14	0.11987	0.90231	0.39093	0.72516
LPA	30698716	de Vries PS	Am J Epidemiol	Multi-Ancestry Genome-Wide Association Study of Lipid Levels Incorporating Gene-Alcohol Interactions.	11	49233490	FOLH1 - AC118942.1	rs658118	7e-14	0.28519	0.69733	0.15458	0.55445
LPA	30926973	Bentley AR	Nat Genet	Multi-ancestry genome-wide gene-smoking interaction study of 387,272 individuals identifies new loci associated with serum lipids.	7	146387481	CNTNAP2	rs73453125	2e-08	0.10084	0.9249	NA	NA
LPA	30926973	Bentley AR	Nat Genet	Multi-ancestry genome-wide gene-smoking interaction study of 387,272 individuals identifies new loci associated with serum lipids.	7	146387481	CNTNAP2	rs73453125	2e-07	0.10084	0.9249	NA	NA
LPA	30926973	Bentley AR	Nat Genet	Multi-ancestry genome-wide gene-smoking interaction study of 387,272 individuals identifies new loci associated with serum lipids.	11	2212560	MIR4686 - ASCL2	rs79950627	1e-06	0.06564	0.92632	0.01803	0.31263
LPA	30926973	Bentley AR	Nat Genet	Multi-ancestry genome-wide gene-smoking interaction study of 387,272 individuals identifies new loci associated with serum lipids.	7	146387481	CNTNAP2	rs73453125	1e-09	0.10084	0.9249	NA	NA
LPA	30926973	Bentley AR	Nat Genet	Multi-ancestry genome-wide gene-smoking interaction study of 387,272 individuals identifies new loci associated with serum lipids.	11	2212560	MIR4686 - ASCL2	rs79950627	4e-07	0.06564	0.92632	0.01803	0.31263
LPA	30926973	Bentley AR	Nat Genet	Multi-ancestry genome-wide gene-smoking interaction study of 387,272 individuals identifies new loci associated with serum lipids.	7	146387481	CNTNAP2	rs73453125	2e-08	0.10084	0.9249	NA	NA
LPA	30926973	Bentley AR	Nat Genet	Multi-ancestry genome-wide gene-smoking interaction study of 387,272 individuals identifies new loci associated with serum lipids.	11	2212560	MIR4686 - ASCL2	rs79950627	7e-09	0.06564	0.92632	0.01803	0.31263
LPA	30926973	Bentley AR	Nat Genet	Multi-ancestry genome-wide gene-smoking interaction study of 387,272 individuals identifies new loci associated with serum lipids.	7	137875053	CREB3L2	rs73729083	1e-09	0.12872	0.9031	0.00584	0.4865
LPA	30926973	Bentley AR	Nat Genet	Multi-ancestry genome-wide gene-smoking interaction study of 387,272 individuals identifies new loci associated with serum lipids.	7	146387481	CNTNAP2	rs73453125	3e-08	0.10084	0.9249	NA	NA
LPA	30926973	Bentley AR	Nat Genet	Multi-ancestry genome-wide gene-smoking interaction study of 387,272 individuals identifies new loci associated with serum lipids.	11	2212560	MIR4686 - ASCL2	rs79950627	9e-07	0.06564	0.92632	0.01803	0.31263
LPA	30926973	Bentley AR	Nat Genet	Multi-ancestry genome-wide gene-smoking interaction study of 387,272 individuals identifies new loci associated with serum lipids.	7	151548889	RHEB - PRKAG2	rs56167574	5e-07	0.11984	0.91923	0.00726	0.31885
LPA	30926973	Bentley AR	Nat Genet	Multi-ancestry genome-wide gene-smoking interaction study of 387,272 individuals identifies new loci associated with serum lipids.	7	151548889	RHEB - PRKAG2	rs56167574	1e-08	0.11984	0.91923	0.00726	0.31885
LPA	30926973	Bentley AR	Nat Genet	Multi-ancestry genome-wide gene-smoking interaction study of 387,272 individuals identifies new loci associated with serum lipids.	7	137875053	CREB3L2	rs73729083	6e-10	0.12872	0.9031	0.00584	0.4865
LPA	30926973	Bentley AR	Nat Genet	Multi-ancestry genome-wide gene-smoking interaction study of 387,272 individuals identifies new loci associated with serum lipids.	7	151548889	RHEB - PRKAG2	rs56167574	2e-06	0.11984	0.91923	0.00726	0.31885
LPA	30926973	Bentley AR	Nat Genet	Multi-ancestry genome-wide gene-smoking interaction study of 387,272 individuals identifies new loci associated with serum lipids.	7	137875053	CREB3L2	rs73729083	1e-14	0.12872	0.9031	0.00584	0.4865
LPA	30926973	Bentley AR	Nat Genet	Multi-ancestry genome-wide gene-smoking interaction study of 387,272 individuals identifies new loci associated with serum lipids.	7	151548889	RHEB - PRKAG2	rs56167574	8e-08	0.11984	0.91923	0.00726	0.31885
LPA	30926973	Bentley AR	Nat Genet	Multi-ancestry genome-wide gene-smoking interaction study of 387,272 individuals identifies new loci associated with serum lipids.	7	137875053	CREB3L2	rs73729083	1e-06	0.12872	0.9031	0.00584	0.4865
LPA	30926973	Bentley AR	Nat Genet	Multi-ancestry genome-wide gene-smoking interaction study of 387,272 individuals identifies new loci associated with serum lipids.	7	137875053	CREB3L2	rs73729083	4e-06	0.12872	0.9031	0.00584	0.4865
LPA	30926973	Bentley AR	Nat Genet	Multi-ancestry genome-wide gene-smoking interaction study of 387,272 individuals identifies new loci associated with serum lipids.	1	25442446	MACO1	rs10903129	4e-09	0.31801	0.82971	0.3801	0.60727
LPA	30926973	Bentley AR	Nat Genet	Multi-ancestry genome-wide gene-smoking interaction study of 387,272 individuals identifies new loci associated with serum lipids.	1	25449242	MACO1	rs12027135	2e-08	0.43657	0.89886	0.36721	0.62138
LPA	30926973	Bentley AR	Nat Genet	Multi-ancestry genome-wide gene-smoking interaction study of 387,272 individuals identifies new loci associated with serum lipids.	19	44793549	CBLC	rs3208856	2e-31	0.04522	0.9956	0.01811	0.46261
LPA	30926973	Bentley AR	Nat Genet	Multi-ancestry genome-wide gene-smoking interaction study of 387,272 individuals identifies new loci associated with serum lipids.	19	44878777	NECTIN2	rs6859	8e-37	0.44785	0.99646	0.31781	0.98425
LPA	30926973	Bentley AR	Nat Genet	Multi-ancestry genome-wide gene-smoking interaction study of 387,272 individuals identifies new loci associated with serum lipids.	19	44886339	AC011481.2, NECTIN2	rs7254892	2e-136	0.14188	0.95011	0.03851	0.98333
LPA	30926973	Bentley AR	Nat Genet	Multi-ancestry genome-wide gene-smoking interaction study of 387,272 individuals identifies new loci associated with serum lipids.	19	44919689	APOC1 - APOC1P1	rs4420638	2e-82	0.18862	0.93042	0.13134	0.82122
LPA	30926973	Bentley AR	Nat Genet	Multi-ancestry genome-wide gene-smoking interaction study of 387,272 individuals identifies new loci associated with serum lipids.	19	48703160	FUT2	rs492602	2e-07	0.48927	0.93064	0.35931	0.68903
LPA	30926973	Bentley AR	Nat Genet	Multi-ancestry genome-wide gene-smoking interaction study of 387,272 individuals identifies new loci associated with serum lipids.	20	17865277	BANF2 - AL035045.1	rs2328223	5e-08	0.18743	0.94249	0.29342	0.75396
LPA	30926973	Bentley AR	Nat Genet	Multi-ancestry genome-wide gene-smoking interaction study of 387,272 individuals identifies new loci associated with serum lipids.	20	40551796	AL009050.1 - MAFB	rs6016381	2e-11	0.45038	0.8297	0.35918	0.74889
LPA	30926973	Bentley AR	Nat Genet	Multi-ancestry genome-wide gene-smoking interaction study of 387,272 individuals identifies new loci associated with serum lipids.	20	41043978	TOP1	rs6029526	3e-12	0.20703	0.87947	0.44267	0.72142
LPA	30926973	Bentley AR	Nat Genet	Multi-ancestry genome-wide gene-smoking interaction study of 387,272 individuals identifies new loci associated with serum lipids.	20	41095698	TOP1	rs6065311	7e-12	0.20915	0.87547	0.44917	0.74556
LPA	30926973	Bentley AR	Nat Genet	Multi-ancestry genome-wide gene-smoking interaction study of 387,272 individuals identifies new loci associated with serum lipids.	7	137875053	CREB3L2	rs73729083	8e-09	0.12872	0.9031	0.00584	0.4865
LPA	30926973	Bentley AR	Nat Genet	Multi-ancestry genome-wide gene-smoking interaction study of 387,272 individuals identifies new loci associated with serum lipids.	7	44561096	NPC1L1 - DDX56	rs217386	2e-11	0.47232	0.92539	0.34216	0.66178
LPA	30926973	Bentley AR	Nat Genet	Multi-ancestry genome-wide gene-smoking interaction study of 387,272 individuals identifies new loci associated with serum lipids.	8	9325848	AC022784.1	rs9987289	1e-18	0.20955	0.89436	0.17242	0.5318
LPA	30926973	Bentley AR	Nat Genet	Multi-ancestry genome-wide gene-smoking interaction study of 387,272 individuals identifies new loci associated with serum lipids.	8	9326721	AC022784.1	rs4240624	1e-18	0.20974	0.89408	0.17255	0.53263
LPA	30926973	Bentley AR	Nat Genet	Multi-ancestry genome-wide gene-smoking interaction study of 387,272 individuals identifies new loci associated with serum lipids.	8	54509054	TRMT112P7 - RP1	rs10102164	8e-07	0.17339	0.95863	0.2186	0.98112
LPA	30926973	Bentley AR	Nat Genet	Multi-ancestry genome-wide gene-smoking interaction study of 387,272 individuals identifies new loci associated with serum lipids.	8	125470379	AC091114.1	rs2954022	9e-17	0.33911	0.96187	0.33124	0.8484
LPA	30926973	Bentley AR	Nat Genet	Multi-ancestry genome-wide gene-smoking interaction study of 387,272 individuals identifies new loci associated with serum lipids.	8	125478730	AC091114.1	rs2954029	4e-17	0.30947	0.96912	0.33029	0.86984
LPA	30926973	Bentley AR	Nat Genet	Multi-ancestry genome-wide gene-smoking interaction study of 387,272 individuals identifies new loci associated with serum lipids.	9	2640759	VLDLR-AS1, VLDLR	rs3780181	5e-06	0.22013	0.95659	0.05618	0.77776
LPA	30926973	Bentley AR	Nat Genet	Multi-ancestry genome-wide gene-smoking interaction study of 387,272 individuals identifies new loci associated with serum lipids.	9	133257486	ABO, ABO	rs8176720	2e-06	0.45053	0.95258	0.44557	0.85757
LPA	30926973	Bentley AR	Nat Genet	Multi-ancestry genome-wide gene-smoking interaction study of 387,272 individuals identifies new loci associated with serum lipids.	9	133278724	ABO - AL772161.2	rs579459	1e-26	0.14692	0.90169	0.20389	0.74095
LPA	30926973	Bentley AR	Nat Genet	Multi-ancestry genome-wide gene-smoking interaction study of 387,272 individuals identifies new loci associated with serum lipids.	9	133279427	ABO - AL772161.2	rs635634	1e-29	0.11362	0.87787	0.14592	0.98265
LPA	30926973	Bentley AR	Nat Genet	Multi-ancestry genome-wide gene-smoking interaction study of 387,272 individuals identifies new loci associated with serum lipids.	11	61802358	FADS2, FADS1	rs174546	5e-15	0.04813	0.96219	0.17433	0.81663
LPA	30926973	Bentley AR	Nat Genet	Multi-ancestry genome-wide gene-smoking interaction study of 387,272 individuals identifies new loci associated with serum lipids.	11	61830500	FADS2	rs1535	2e-14	0.12139	0.9577	0.18933	0.77363
LPA	30926973	Bentley AR	Nat Genet	Multi-ancestry genome-wide gene-smoking interaction study of 387,272 individuals identifies new loci associated with serum lipids.	11	116778201	ZPR1	rs964184	1e-15	0.22663	0.84516	0.28432	0.74362
LPA	30926973	Bentley AR	Nat Genet	Multi-ancestry genome-wide gene-smoking interaction study of 387,272 individuals identifies new loci associated with serum lipids.	11	126374057	ST3GAL4	rs11220462	3e-08	0.02938	0.99372	0.13695	0.74112
LPA	30926973	Bentley AR	Nat Genet	Multi-ancestry genome-wide gene-smoking interaction study of 387,272 individuals identifies new loci associated with serum lipids.	12	120938613	RPL12P33 - HNF1A-AS1	rs1186380	6e-06	0.24523	0.90493	0.36853	0.78038
LPA	30926973	Bentley AR	Nat Genet	Multi-ancestry genome-wide gene-smoking interaction study of 387,272 individuals identifies new loci associated with serum lipids.	12	120978847	HNF1A-AS1, HNF1A	rs1169288	3e-12	0.1069	0.95527	0.38057	0.84156
LPA	30926973	Bentley AR	Nat Genet	Multi-ancestry genome-wide gene-smoking interaction study of 387,272 individuals identifies new loci associated with serum lipids.	13	32379251	BRCA2	rs4942486	2e-06	0.46867	0.90784	0.4354	0.76071
LPA	30926973	Bentley AR	Nat Genet	Multi-ancestry genome-wide gene-smoking interaction study of 387,272 individuals identifies new loci associated with serum lipids.	14	24414681	NYNRIN	rs8017377	1e-07	0.14876	0.89575	0.35173	0.76327
LPA	30926973	Bentley AR	Nat Genet	Multi-ancestry genome-wide gene-smoking interaction study of 387,272 individuals identifies new loci associated with serum lipids.	16	56959412	HERPUD1 - CETP	rs3764261	1e-07	0.3148	0.95	0.33565	0.98024
LPA	30926973	Bentley AR	Nat Genet	Multi-ancestry genome-wide gene-smoking interaction study of 387,272 individuals identifies new loci associated with serum lipids.	16	72023383	DHODH	rs2288002	5e-06	0.42871	0.92464	0.3625	0.75058
LPA	30926973	Bentley AR	Nat Genet	Multi-ancestry genome-wide gene-smoking interaction study of 387,272 individuals identifies new loci associated with serum lipids.	16	72074194	HPR, TXNL4B	rs2000999	6e-16	0.06308	0.99285	0.32564	0.82771
LPA	30926973	Bentley AR	Nat Genet	Multi-ancestry genome-wide gene-smoking interaction study of 387,272 individuals identifies new loci associated with serum lipids.	17	47347749	EFCAB13	rs7206971	5e-07	0.44905	0.89084	0.38961	0.68386
LPA	30926973	Bentley AR	Nat Genet	Multi-ancestry genome-wide gene-smoking interaction study of 387,272 individuals identifies new loci associated with serum lipids.	19	11091630	LDLR	rs6511720	1e-91	0.13906	0.94828	0.08127	0.81495
LPA	30926973	Bentley AR	Nat Genet	Multi-ancestry genome-wide gene-smoking interaction study of 387,272 individuals identifies new loci associated with serum lipids.	19	11116926	LDLR	rs688	5e-27	0.09085	0.90396	0.33996	0.73218
LPA	30926973	Bentley AR	Nat Genet	Multi-ancestry genome-wide gene-smoking interaction study of 387,272 individuals identifies new loci associated with serum lipids.	19	19296909	SUGP1	rs10401969	6e-06	0.16979	0.91584	0.09974	0.65997
LPA	30926973	Bentley AR	Nat Genet	Multi-ancestry genome-wide gene-smoking interaction study of 387,272 individuals identifies new loci associated with serum lipids.	1	55038977	BSND - PCSK9	rs2479409	6e-16	0.2565	0.99533	0.34661	0.67399
LPA	30926973	Bentley AR	Nat Genet	Multi-ancestry genome-wide gene-smoking interaction study of 387,272 individuals identifies new loci associated with serum lipids.	1	55039974	PCSK9	rs11591147	1e-51	0.00162	0.819	0.00434	0.565
LPA	30926973	Bentley AR	Nat Genet	Multi-ancestry genome-wide gene-smoking interaction study of 387,272 individuals identifies new loci associated with serum lipids.	1	62560271	DOCK7	rs2131925	2e-18	0.31512	0.83879	0.42999	0.58435
LPA	30926973	Bentley AR	Nat Genet	Multi-ancestry genome-wide gene-smoking interaction study of 387,272 individuals identifies new loci associated with serum lipids.	1	62668259	DOCK7	rs4587594	1e-19	0.42267	0.87552	0.4155	0.64085
LPA	30926973	Bentley AR	Nat Genet	Multi-ancestry genome-wide gene-smoking interaction study of 387,272 individuals identifies new loci associated with serum lipids.	1	109275684	CELSR2	rs629301	1e-128	0.36999	0.93671	0.28399	0.62981
LPA	30926973	Bentley AR	Nat Genet	Multi-ancestry genome-wide gene-smoking interaction study of 387,272 individuals identifies new loci associated with serum lipids.	1	109275908	CELSR2 - PSRC1	rs646776	5e-128	0.37008	0.937	0.2841	0.63025
LPA	30926973	Bentley AR	Nat Genet	Multi-ancestry genome-wide gene-smoking interaction study of 387,272 individuals identifies new loci associated with serum lipids.	1	220800221	AL445423.3, MTARC1	rs2642442	3e-06	0.2164	0.99512	0.32469	0.75957
LPA	30926973	Bentley AR	Nat Genet	Multi-ancestry genome-wide gene-smoking interaction study of 387,272 individuals identifies new loci associated with serum lipids.	1	234713592	AL160408.6	rs2587534	8e-11	0.15023	0.78108	0.4305	0.70536
LPA	30926973	Bentley AR	Nat Genet	Multi-ancestry genome-wide gene-smoking interaction study of 387,272 individuals identifies new loci associated with serum lipids.	1	234722850	AL160408.6 - LINC01132	rs514230	9e-10	0.22997	0.99085	0.43294	0.69883
LPA	30926973	Bentley AR	Nat Genet	Multi-ancestry genome-wide gene-smoking interaction study of 387,272 individuals identifies new loci associated with serum lipids.	2	21041028	APOB	rs1367117	3e-64	0.09299	0.93173	0.15552	0.63802
LPA	30926973	Bentley AR	Nat Genet	Multi-ancestry genome-wide gene-smoking interaction study of 387,272 individuals identifies new loci associated with serum lipids.	2	21063185	APOB - AC010872.2	rs515135	1e-56	0.49568	0.92592	0.25295	0.52939
LPA	30926973	Bentley AR	Nat Genet	Multi-ancestry genome-wide gene-smoking interaction study of 387,272 individuals identifies new loci associated with serum lipids.	2	27508073	GCKR	rs1260326	2e-08	0.15349	0.86141	0.34592	0.60455
LPA	30926973	Bentley AR	Nat Genet	Multi-ancestry genome-wide gene-smoking interaction study of 387,272 individuals identifies new loci associated with serum lipids.	2	43845437	ABCG8	rs4299376	6e-28	0.17405	0.90181	0.31202	0.65107
LPA	30926973	Bentley AR	Nat Genet	Multi-ancestry genome-wide gene-smoking interaction study of 387,272 individuals identifies new loci associated with serum lipids.	2	43846742	ABCG8	rs6544713	3e-24	0.16452	0.99485	0.30837	0.65026
LPA	30926973	Bentley AR	Nat Genet	Multi-ancestry genome-wide gene-smoking interaction study of 387,272 individuals identifies new loci associated with serum lipids.	5	75329662	AC008897.2	rs7703051	9e-33	0.33708	0.91675	0.47186	0.69003
LPA	30926973	Bentley AR	Nat Genet	Multi-ancestry genome-wide gene-smoking interaction study of 387,272 individuals identifies new loci associated with serum lipids.	5	75360714	CERT1, HMGCR	rs12916	4e-39	0.23766	0.9149	0.45801	0.67251
LPA	30926973	Bentley AR	Nat Genet	Multi-ancestry genome-wide gene-smoking interaction study of 387,272 individuals identifies new loci associated with serum lipids.	5	156963286	TIMD4 - HAVCR1	rs6882076	7e-13	0.34402	0.96408	0.42168	0.63822
LPA	30926973	Bentley AR	Nat Genet	Multi-ancestry genome-wide gene-smoking interaction study of 387,272 individuals identifies new loci associated with serum lipids.	6	16108932	AL021407.2 - MYLIP	rs2294261	1e-10	0.10328	0.79707	0.40772	0.71053
LPA	30926973	Bentley AR	Nat Genet	Multi-ancestry genome-wide gene-smoking interaction study of 387,272 individuals identifies new loci associated with serum lipids.	6	16127176	AL021407.2 - MYLIP	rs3757354	3e-08	0.3627	0.9953	0.23542	0.73337
LPA	30926973	Bentley AR	Nat Genet	Multi-ancestry genome-wide gene-smoking interaction study of 387,272 individuals identifies new loci associated with serum lipids.	6	160154953	SLC22A1	rs2297374	5e-07	0.4765	0.96404	0.33595	0.90211
LPA	30926973	Bentley AR	Nat Genet	Multi-ancestry genome-wide gene-smoking interaction study of 387,272 individuals identifies new loci associated with serum lipids.	6	160157828	SLC22A1	rs1564348	1e-10	0.10934	0.93146	0.14609	0.86698
LPA	30926973	Bentley AR	Nat Genet	Multi-ancestry genome-wide gene-smoking interaction study of 387,272 individuals identifies new loci associated with serum lipids.	7	21567734	DNAH11	rs12670798	5e-07	0.32452	0.99354	0.25053	0.77423
LPA	30926973	Bentley AR	Nat Genet	Multi-ancestry genome-wide gene-smoking interaction study of 387,272 individuals identifies new loci associated with serum lipids.	7	25952206	MIR148A - NFE2L3	rs4722551	5e-07	0.03683	0.99089	0.12097	0.98366
LPA	30926973	Bentley AR	Nat Genet	Multi-ancestry genome-wide gene-smoking interaction study of 387,272 individuals identifies new loci associated with serum lipids.	7	44539581	NPC1L1	rs2072183	8e-07	0.21599	0.9915	0.19013	0.64481
LPA	30926973	Bentley AR	Nat Genet	Multi-ancestry genome-wide gene-smoking interaction study of 387,272 individuals identifies new loci associated with serum lipids.	7	44542732	NPC1L1 - DDX56	rs2073547	8e-07	0.28706	0.94009	0.18987	0.66828
LPA	30926973	Bentley AR	Nat Genet	Multi-ancestry genome-wide gene-smoking interaction study of 387,272 individuals identifies new loci associated with serum lipids.	19	54293995	MIR4752 - AC245884.5	rs103294	2e-24	0.08203	0.98915	0.15653	0.97671
LPA	30926973	Bentley AR	Nat Genet	Multi-ancestry genome-wide gene-smoking interaction study of 387,272 individuals identifies new loci associated with serum lipids.	20	44413724	HNF4A	rs1800961	2e-17	0.00541	0.70686	0.02665	0.98032
LPA	30926973	Bentley AR	Nat Genet	Multi-ancestry genome-wide gene-smoking interaction study of 387,272 individuals identifies new loci associated with serum lipids.	20	45925376	PLTP - AL162458.1	rs6065906	9e-21	0.16726	0.9641	0.18972	0.87463
LPA	30926973	Bentley AR	Nat Genet	Multi-ancestry genome-wide gene-smoking interaction study of 387,272 individuals identifies new loci associated with serum lipids.	20	45956781	ZNF335	rs4465830	4e-20	0.03259	0.97204	0.17211	0.85898
LPA	30926973	Bentley AR	Nat Genet	Multi-ancestry genome-wide gene-smoking interaction study of 387,272 individuals identifies new loci associated with serum lipids.	22	21577779	UBE2L3	rs181362	6e-09	0.41464	0.81766	0.26989	0.51663
LPA	30926973	Bentley AR	Nat Genet	Multi-ancestry genome-wide gene-smoking interaction study of 387,272 individuals identifies new loci associated with serum lipids.	15	43919075	FRMD5	rs492571	3e-09	0.17778	0.97557	0.04088	0.73892
LPA	30926973	Bentley AR	Nat Genet	Multi-ancestry genome-wide gene-smoking interaction study of 387,272 individuals identifies new loci associated with serum lipids.	15	58391167	ALDH1A2	rs1532085	1e-65	0.45448	0.92784	0.48104	0.70469
LPA	30926973	Bentley AR	Nat Genet	Multi-ancestry genome-wide gene-smoking interaction study of 387,272 individuals identifies new loci associated with serum lipids.	15	58438954	LIPC-AS1, ALDH1A2, LIPC	rs261342	5e-49	0.3656	0.92541	0.36542	0.64108
LPA	30926973	Bentley AR	Nat Genet	Multi-ancestry genome-wide gene-smoking interaction study of 387,272 individuals identifies new loci associated with serum lipids.	15	63104668	AC087612.1	rs2652834	3e-06	0.31414	0.92228	0.23763	0.7356
LPA	30926973	Bentley AR	Nat Genet	Multi-ancestry genome-wide gene-smoking interaction study of 387,272 individuals identifies new loci associated with serum lipids.	16	56951227	HERPUD1 - CETP	rs9989419	8e-133	0.39647	0.99108	0.40222	0.9756
LPA	30926973	Bentley AR	Nat Genet	Multi-ancestry genome-wide gene-smoking interaction study of 387,272 individuals identifies new loci associated with serum lipids.	16	56981179	CETP	rs5880	3e-117	0.00823	0.8387	0.05692	0.82768
LPA	30926973	Bentley AR	Nat Genet	Multi-ancestry genome-wide gene-smoking interaction study of 387,272 individuals identifies new loci associated with serum lipids.	16	67894139	PSKH1	rs16942887	4e-19	0.20051	0.9122	0.17396	0.85226
LPA	30926973	Bentley AR	Nat Genet	Multi-ancestry genome-wide gene-smoking interaction study of 387,272 individuals identifies new loci associated with serum lipids.	16	81501185	CMIP	rs2925979	3e-12	0.3078	0.99362	0.344	0.57488
LPA	30926973	Bentley AR	Nat Genet	Multi-ancestry genome-wide gene-smoking interaction study of 387,272 individuals identifies new loci associated with serum lipids.	17	39657603	STARD3	rs11869286	5e-08	0.22856	0.91812	0.38621	0.53638
LPA	30926973	Bentley AR	Nat Genet	Multi-ancestry genome-wide gene-smoking interaction study of 387,272 individuals identifies new loci associated with serum lipids.	17	39665182	STARD3 - TCAP	rs931992	4e-08	0.20795	0.9283	0.3831	0.5526
LPA	30926973	Bentley AR	Nat Genet	Multi-ancestry genome-wide gene-smoking interaction study of 387,272 individuals identifies new loci associated with serum lipids.	17	68879153	ABCA8	rs4148008	6e-07	0.45199	0.86538	0.29343	0.72167
LPA	30926973	Bentley AR	Nat Genet	Multi-ancestry genome-wide gene-smoking interaction study of 387,272 individuals identifies new loci associated with serum lipids.	17	68886325	ABCA8	rs4148005	2e-07	0.45407	0.86125	0.29148	0.72472
LPA	30926973	Bentley AR	Nat Genet	Multi-ancestry genome-wide gene-smoking interaction study of 387,272 individuals identifies new loci associated with serum lipids.	17	78392121	PGS1	rs4969178	1e-07	0.36755	0.86612	0.4636	0.62493
LPA	30926973	Bentley AR	Nat Genet	Multi-ancestry genome-wide gene-smoking interaction study of 387,272 individuals identifies new loci associated with serum lipids.	17	78407903	PGS1	rs4129767	3e-07	0.3469	0.99208	0.39689	0.62019
LPA	30926973	Bentley AR	Nat Genet	Multi-ancestry genome-wide gene-smoking interaction study of 387,272 individuals identifies new loci associated with serum lipids.	18	49583585	LIPG	rs77960347	4e-06	0.00227	0.96666	0.00793	0.65495
LPA	30926973	Bentley AR	Nat Genet	Multi-ancestry genome-wide gene-smoking interaction study of 387,272 individuals identifies new loci associated with serum lipids.	18	49634583	LIPG - SMUG1P1	rs7241918	3e-27	0.04773	0.67947	0.18033	0.61082
LPA	30926973	Bentley AR	Nat Genet	Multi-ancestry genome-wide gene-smoking interaction study of 387,272 individuals identifies new loci associated with serum lipids.	18	49640844	LIPG - SMUG1P1	rs4939883	3e-23	0.48023	0.94545	0.21998	0.61273
LPA	30926973	Bentley AR	Nat Genet	Multi-ancestry genome-wide gene-smoking interaction study of 387,272 individuals identifies new loci associated with serum lipids.	18	49682773	SMUG1P1 - AC090227.3	rs11660468	1e-08	0.14715	0.90596	0.3696	0.88577
LPA	30926973	Bentley AR	Nat Genet	Multi-ancestry genome-wide gene-smoking interaction study of 387,272 individuals identifies new loci associated with serum lipids.	18	60181790	RNU4-17P - AC090771.1	rs12967135	3e-06	0.28227	0.93783	0.31153	0.74512
LPA	30926973	Bentley AR	Nat Genet	Multi-ancestry genome-wide gene-smoking interaction study of 387,272 individuals identifies new loci associated with serum lipids.	19	8366697	ANGPTL4	rs2278236	6e-07	0.44866	0.90142	0.46591	0.56721
LPA	30926973	Bentley AR	Nat Genet	Multi-ancestry genome-wide gene-smoking interaction study of 387,272 individuals identifies new loci associated with serum lipids.	19	8368312	ANGPTL4	rs7255436	4e-06	0.34137	0.85492	0.48659	0.55631
LPA	30926973	Bentley AR	Nat Genet	Multi-ancestry genome-wide gene-smoking interaction study of 387,272 individuals identifies new loci associated with serum lipids.	19	11236817	DOCK6	rs737337	2e-21	0.45548	0.99407	0.16142	0.76058
LPA	30926973	Bentley AR	Nat Genet	Multi-ancestry genome-wide gene-smoking interaction study of 387,272 individuals identifies new loci associated with serum lipids.	19	44919689	APOC1 - APOC1P1	rs4420638	2e-16	0.18862	0.93042	0.13134	0.82122
LPA	30926973	Bentley AR	Nat Genet	Multi-ancestry genome-wide gene-smoking interaction study of 387,272 individuals identifies new loci associated with serum lipids.	19	51820963	FPR3, ZNF577	rs17695224	4e-09	0.14398	0.99131	0.21202	0.68308
LPA	30926973	Bentley AR	Nat Genet	Multi-ancestry genome-wide gene-smoking interaction study of 387,272 individuals identifies new loci associated with serum lipids.	19	54288907	MIR4752 - AC245884.5	rs386000	4e-20	0.20583	0.81748	0.27633	0.57209
LPA	30926973	Bentley AR	Nat Genet	Multi-ancestry genome-wide gene-smoking interaction study of 387,272 individuals identifies new loci associated with serum lipids.	8	125470379	AC091114.1	rs2954022	3e-14	0.33911	0.96187	0.33124	0.8484
LPA	30926973	Bentley AR	Nat Genet	Multi-ancestry genome-wide gene-smoking interaction study of 387,272 individuals identifies new loci associated with serum lipids.	8	125478730	AC091114.1	rs2954029	2e-14	0.30947	0.96912	0.33029	0.86984
LPA	30926973	Bentley AR	Nat Genet	Multi-ancestry genome-wide gene-smoking interaction study of 387,272 individuals identifies new loci associated with serum lipids.	9	15304784	TTC39B	rs686030	1e-12	0.10401	0.86531	0.1574	0.3883
LPA	30926973	Bentley AR	Nat Genet	Multi-ancestry genome-wide gene-smoking interaction study of 387,272 individuals identifies new loci associated with serum lipids.	9	15305380	TTC39B	rs581080	2e-09	0.47236	0.93623	0.3056	0.6367
LPA	30926973	Bentley AR	Nat Genet	Multi-ancestry genome-wide gene-smoking interaction study of 387,272 individuals identifies new loci associated with serum lipids.	9	104902020	ABCA1	rs1883025	1e-25	0.33765	0.99488	0.31376	0.74418
LPA	30926973	Bentley AR	Nat Genet	Multi-ancestry genome-wide gene-smoking interaction study of 387,272 individuals identifies new loci associated with serum lipids.	9	104921949	ABCA1	rs2472509	1e-07	0.13704	0.88615	0.3826	0.78508
LPA	30926973	Bentley AR	Nat Genet	Multi-ancestry genome-wide gene-smoking interaction study of 387,272 individuals identifies new loci associated with serum lipids.	10	63541965	REEP3	rs7897379	2e-10	0.3075	0.90739	0.45552	0.71659
LPA	30926973	Bentley AR	Nat Genet	Multi-ancestry genome-wide gene-smoking interaction study of 387,272 individuals identifies new loci associated with serum lipids.	10	93079885	CYP26A1 - NIP7P1	rs2068888	5e-08	0.26916	0.94876	0.42445	0.80723
LPA	30926973	Bentley AR	Nat Genet	Multi-ancestry genome-wide gene-smoking interaction study of 387,272 individuals identifies new loci associated with serum lipids.	10	112174128	GPAM	rs2255141	3e-07	0.07869	0.62637	0.28006	0.5849
LPA	30926973	Bentley AR	Nat Genet	Multi-ancestry genome-wide gene-smoking interaction study of 387,272 individuals identifies new loci associated with serum lipids.	11	46721697	F2	rs3136441	3e-07	0.01943	0.92123	0.16929	0.47606
LPA	30926973	Bentley AR	Nat Genet	Multi-ancestry genome-wide gene-smoking interaction study of 387,272 individuals identifies new loci associated with serum lipids.	11	47276809	MADD	rs326214	1e-15	0.33948	0.92322	0.46576	0.65774
LPA	30926973	Bentley AR	Nat Genet	Multi-ancestry genome-wide gene-smoking interaction study of 387,272 individuals identifies new loci associated with serum lipids.	11	47731223	FNBP4	rs17788930	5e-09	0.0705	0.80043	0.24041	0.65771
LPA	30926973	Bentley AR	Nat Genet	Multi-ancestry genome-wide gene-smoking interaction study of 387,272 individuals identifies new loci associated with serum lipids.	11	55556832	OR4C15 - OR4C16	rs12226802	4e-07	0.04963	0.68436	0.12371	0.87475
LPA	30926973	Bentley AR	Nat Genet	Multi-ancestry genome-wide gene-smoking interaction study of 387,272 individuals identifies new loci associated with serum lipids.	11	61802358	FADS2, FADS1	rs174546	2e-14	0.04813	0.96219	0.17433	0.81663
LPA	30926973	Bentley AR	Nat Genet	Multi-ancestry genome-wide gene-smoking interaction study of 387,272 individuals identifies new loci associated with serum lipids.	11	61830500	FADS2	rs1535	6e-14	0.12139	0.9577	0.18933	0.77363
LPA	30926973	Bentley AR	Nat Genet	Multi-ancestry genome-wide gene-smoking interaction study of 387,272 individuals identifies new loci associated with serum lipids.	11	116768388	BUD13	rs10790162	2e-30	0.03166	0.33744	0.23841	0.71431
LPA	30926973	Bentley AR	Nat Genet	Multi-ancestry genome-wide gene-smoking interaction study of 387,272 individuals identifies new loci associated with serum lipids.	11	116778201	ZPR1	rs964184	6e-49	0.22663	0.84516	0.28432	0.74362
LPA	30926973	Bentley AR	Nat Genet	Multi-ancestry genome-wide gene-smoking interaction study of 387,272 individuals identifies new loci associated with serum lipids.	12	20320824	LINC02468 - AC129102.1	rs7134375	4e-06	0.33052	0.99456	0.3321	0.66215
LPA	30926973	Bentley AR	Nat Genet	Multi-ancestry genome-wide gene-smoking interaction study of 387,272 individuals identifies new loci associated with serum lipids.	12	109512339	UBE3B	rs2241210	1e-11	0.28726	0.88512	0.38418	0.69224
LPA	30926973	Bentley AR	Nat Genet	Multi-ancestry genome-wide gene-smoking interaction study of 387,272 individuals identifies new loci associated with serum lipids.	12	109562388	MMAB	rs7134594	5e-12	0.28749	0.87101	0.39338	0.67843
LPA	30926973	Bentley AR	Nat Genet	Multi-ancestry genome-wide gene-smoking interaction study of 387,272 individuals identifies new loci associated with serum lipids.	12	123311691	SBNO1	rs4759375	3e-07	NA	NA	NA	NA
LPA	30926973	Bentley AR	Nat Genet	Multi-ancestry genome-wide gene-smoking interaction study of 387,272 individuals identifies new loci associated with serum lipids.	12	123975620	ZNF664, RFLNA, AC068790.8	rs4765127	5e-14	0.3521	0.89657	0.22341	0.68757
LPA	30926973	Bentley AR	Nat Genet	Multi-ancestry genome-wide gene-smoking interaction study of 387,272 individuals identifies new loci associated with serum lipids.	12	124775342	AC073593.1 - SCARB1	rs838876	5e-09	0.35023	0.92809	0.42793	0.83352
LPA	30926973	Bentley AR	Nat Genet	Multi-ancestry genome-wide gene-smoking interaction study of 387,272 individuals identifies new loci associated with serum lipids.	12	124777047	SCARB1	rs838880	3e-09	0.29483	0.99241	0.4183	0.97866
LPA	30926973	Bentley AR	Nat Genet	Multi-ancestry genome-wide gene-smoking interaction study of 387,272 individuals identifies new loci associated with serum lipids.	12	124799220	AC073593.2, SCARB1	rs10773105	7e-09	0.16564	0.88524	0.49995	0.87449
LPA	30926973	Bentley AR	Nat Genet	Multi-ancestry genome-wide gene-smoking interaction study of 387,272 individuals identifies new loci associated with serum lipids.	1	68942127	AL033530.1	rs12740061	9e-08	0.02889	0.93151	0.14138	0.70393
LPA	30926973	Bentley AR	Nat Genet	Multi-ancestry genome-wide gene-smoking interaction study of 387,272 individuals identifies new loci associated with serum lipids.	1	68942127	AL033530.1	rs12740061	7e-09	0.02889	0.93151	0.14138	0.70393
LPA	30926973	Bentley AR	Nat Genet	Multi-ancestry genome-wide gene-smoking interaction study of 387,272 individuals identifies new loci associated with serum lipids.	1	68942127	AL033530.1	rs12740061	3e-07	0.02889	0.93151	0.14138	0.70393
LPA	30926973	Bentley AR	Nat Genet	Multi-ancestry genome-wide gene-smoking interaction study of 387,272 individuals identifies new loci associated with serum lipids.	3	186104985	ETV5	rs10937241	3e-07	0.30075	0.78221	0.32039	0.66957
LPA	30926973	Bentley AR	Nat Genet	Multi-ancestry genome-wide gene-smoking interaction study of 387,272 individuals identifies new loci associated with serum lipids.	4	958159	TMEM175	rs34311866	8e-06	0.02481	0.98822	0.27326	0.84415
LPA	30926973	Bentley AR	Nat Genet	Multi-ancestry genome-wide gene-smoking interaction study of 387,272 individuals identifies new loci associated with serum lipids.	1	28079536	EYA3	rs12144063	1e-10	0.3708	0.92142	0.29926	0.84029
LPA	30926973	Bentley AR	Nat Genet	Multi-ancestry genome-wide gene-smoking interaction study of 387,272 individuals identifies new loci associated with serum lipids.	1	68942127	AL033530.1	rs12740061	2e-08	0.02889	0.93151	0.14138	0.70393
LPA	30926973	Bentley AR	Nat Genet	Multi-ancestry genome-wide gene-smoking interaction study of 387,272 individuals identifies new loci associated with serum lipids.	3	186104985	ETV5	rs10937241	4e-12	0.30075	0.78221	0.32039	0.66957
LPA	30926973	Bentley AR	Nat Genet	Multi-ancestry genome-wide gene-smoking interaction study of 387,272 individuals identifies new loci associated with serum lipids.	4	958159	TMEM175	rs34311866	2e-09	0.02481	0.98822	0.27326	0.84415
LPA	30926973	Bentley AR	Nat Genet	Multi-ancestry genome-wide gene-smoking interaction study of 387,272 individuals identifies new loci associated with serum lipids.	1	28079536	EYA3	rs12144063	6e-06	0.3708	0.92142	0.29926	0.84029
LPA	30926973	Bentley AR	Nat Genet	Multi-ancestry genome-wide gene-smoking interaction study of 387,272 individuals identifies new loci associated with serum lipids.	3	186104985	ETV5	rs10937241	2e-07	0.30075	0.78221	0.32039	0.66957
LPA	30926973	Bentley AR	Nat Genet	Multi-ancestry genome-wide gene-smoking interaction study of 387,272 individuals identifies new loci associated with serum lipids.	7	121864095	PNPT1P2 - PTPRZ1	rs77810251	1e-06	0.03344	0.94281	0.167	0.77627
LPA	30926973	Bentley AR	Nat Genet	Multi-ancestry genome-wide gene-smoking interaction study of 387,272 individuals identifies new loci associated with serum lipids.	7	121864095	PNPT1P2 - PTPRZ1	rs77810251	1e-06	0.03344	0.94281	0.167	0.77627
LPA	30926973	Bentley AR	Nat Genet	Multi-ancestry genome-wide gene-smoking interaction study of 387,272 individuals identifies new loci associated with serum lipids.	7	121864095	PNPT1P2 - PTPRZ1	rs77810251	5e-10	0.03344	0.94281	0.167	0.77627
LPA	30926973	Bentley AR	Nat Genet	Multi-ancestry genome-wide gene-smoking interaction study of 387,272 individuals identifies new loci associated with serum lipids.	7	121864095	PNPT1P2 - PTPRZ1	rs77810251	1e-09	0.03344	0.94281	0.167	0.77627
LPA	30926973	Bentley AR	Nat Genet	Multi-ancestry genome-wide gene-smoking interaction study of 387,272 individuals identifies new loci associated with serum lipids.	1	28079536	EYA3	rs12144063	2e-09	0.3708	0.92142	0.29926	0.84029
LPA	30926973	Bentley AR	Nat Genet	Multi-ancestry genome-wide gene-smoking interaction study of 387,272 individuals identifies new loci associated with serum lipids.	3	186104985	ETV5	rs10937241	2e-11	0.30075	0.78221	0.32039	0.66957
LPA	30926973	Bentley AR	Nat Genet	Multi-ancestry genome-wide gene-smoking interaction study of 387,272 individuals identifies new loci associated with serum lipids.	4	958159	TMEM175	rs34311866	7e-08	0.02481	0.98822	0.27326	0.84415
LPA	30926973	Bentley AR	Nat Genet	Multi-ancestry genome-wide gene-smoking interaction study of 387,272 individuals identifies new loci associated with serum lipids.	7	121864095	PNPT1P2 - PTPRZ1	rs77810251	6e-11	0.03344	0.94281	0.167	0.77627
LPA	30926973	Bentley AR	Nat Genet	Multi-ancestry genome-wide gene-smoking interaction study of 387,272 individuals identifies new loci associated with serum lipids.	1	28079536	EYA3	rs12144063	3e-07	0.3708	0.92142	0.29926	0.84029
LPA	30926973	Bentley AR	Nat Genet	Multi-ancestry genome-wide gene-smoking interaction study of 387,272 individuals identifies new loci associated with serum lipids.	3	186104985	ETV5	rs10937241	8e-07	0.30075	0.78221	0.32039	0.66957
LPA	30926973	Bentley AR	Nat Genet	Multi-ancestry genome-wide gene-smoking interaction study of 387,272 individuals identifies new loci associated with serum lipids.	4	958159	TMEM175	rs34311866	5e-06	0.02481	0.98822	0.27326	0.84415
LPA	30926973	Bentley AR	Nat Genet	Multi-ancestry genome-wide gene-smoking interaction study of 387,272 individuals identifies new loci associated with serum lipids.	1	26811902	PIGV - RN7SL165P	rs12748152	2e-06	0.01694	0.95167	0.04884	0.67751
LPA	30926973	Bentley AR	Nat Genet	Multi-ancestry genome-wide gene-smoking interaction study of 387,272 individuals identifies new loci associated with serum lipids.	1	39562508	PABPC4	rs4660293	2e-06	0.02909	0.95464	0.07132	0.9848
LPA	30926973	Bentley AR	Nat Genet	Multi-ancestry genome-wide gene-smoking interaction study of 387,272 individuals identifies new loci associated with serum lipids.	1	93350843	DR1	rs12133576	5e-08	0.21324	0.99474	0.46885	0.6277
LPA	30926973	Bentley AR	Nat Genet	Multi-ancestry genome-wide gene-smoking interaction study of 387,272 individuals identifies new loci associated with serum lipids.	1	109275908	CELSR2 - PSRC1	rs646776	2e-07	0.37008	0.937	0.2841	0.63025
LPA	30926973	Bentley AR	Nat Genet	Multi-ancestry genome-wide gene-smoking interaction study of 387,272 individuals identifies new loci associated with serum lipids.	6	127114919	AL356534.1	rs1936800	2e-08	0.47797	0.92247	0.47587	0.86493
LPA	30926973	Bentley AR	Nat Genet	Multi-ancestry genome-wide gene-smoking interaction study of 387,272 individuals identifies new loci associated with serum lipids.	6	127131494	AL356534.1, RSPO3	rs9491696	5e-07	0.36098	0.93341	0.43119	0.8161
LPA	30926973	Bentley AR	Nat Genet	Multi-ancestry genome-wide gene-smoking interaction study of 387,272 individuals identifies new loci associated with serum lipids.	6	139508529	AL592429.2	rs605066	4e-08	0.42205	0.96454	0.34685	0.80606
LPA	30926973	Bentley AR	Nat Genet	Multi-ancestry genome-wide gene-smoking interaction study of 387,272 individuals identifies new loci associated with serum lipids.	6	139510620	AL592429.2	rs634869	4e-08	0.42196	0.96463	0.34675	0.80609
LPA	30926973	Bentley AR	Nat Genet	Multi-ancestry genome-wide gene-smoking interaction study of 387,272 individuals identifies new loci associated with serum lipids.	7	73568544	TBL2	rs17145738	6e-08	0.08511	0.93145	0.08019	0.69777
LPA	30926973	Bentley AR	Nat Genet	Multi-ancestry genome-wide gene-smoking interaction study of 387,272 individuals identifies new loci associated with serum lipids.	7	130748625	KLF14 - AC016831.5	rs4731702	1e-14	0.2397	0.99224	0.34766	0.69049
LPA	30926973	Bentley AR	Nat Genet	Multi-ancestry genome-wide gene-smoking interaction study of 387,272 individuals identifies new loci associated with serum lipids.	7	130760175	KLF14 - AC016831.5	rs3996352	2e-15	0.23407	0.95113	0.34503	0.68888
LPA	30926973	Bentley AR	Nat Genet	Multi-ancestry genome-wide gene-smoking interaction study of 387,272 individuals identifies new loci associated with serum lipids.	8	9325848	AC022784.1	rs9987289	1e-20	0.20955	0.89436	0.17242	0.5318
LPA	30926973	Bentley AR	Nat Genet	Multi-ancestry genome-wide gene-smoking interaction study of 387,272 individuals identifies new loci associated with serum lipids.	8	9326721	AC022784.1	rs4240624	7e-21	0.20974	0.89408	0.17255	0.53263
LPA	30926973	Bentley AR	Nat Genet	Multi-ancestry genome-wide gene-smoking interaction study of 387,272 individuals identifies new loci associated with serum lipids.	8	19956018	LPL	rs268	3e-20	0.00256	0.80259	0.00903	0.42527
LPA	30926973	Bentley AR	Nat Genet	Multi-ancestry genome-wide gene-smoking interaction study of 387,272 individuals identifies new loci associated with serum lipids.	8	19986711	LPL - AC100802.1	rs12678919	1e-52	0.10632	0.98307	0.09023	0.81973
LPA	30926973	Bentley AR	Nat Genet	Multi-ancestry genome-wide gene-smoking interaction study of 387,272 individuals identifies new loci associated with serum lipids.	8	20008332	LPL - AC100802.1	rs894210	2e-37	0.11675	0.78632	0.46822	0.72264
LPA	30926973	Bentley AR	Nat Genet	Multi-ancestry genome-wide gene-smoking interaction study of 387,272 individuals identifies new loci associated with serum lipids.	8	120856311	AC104958.2 - AC068413.1	rs4871137	8e-06	0.25141	0.95283	0.38241	0.66909
LPA	30926973	Bentley AR	Nat Genet	Multi-ancestry genome-wide gene-smoking interaction study of 387,272 individuals identifies new loci associated with serum lipids.	8	125462064	TRIB1 - AC091114.1	rs2980885	3e-07	0.16302	0.86843	0.20643	0.59224
LPA	30926973	Bentley AR	Nat Genet	Multi-ancestry genome-wide gene-smoking interaction study of 387,272 individuals identifies new loci associated with serum lipids.	1	182181843	LINC01344	rs1689797	2e-06	0.20328	0.90385	0.27136	0.69193
LPA	30926973	Bentley AR	Nat Genet	Multi-ancestry genome-wide gene-smoking interaction study of 387,272 individuals identifies new loci associated with serum lipids.	1	182199750	LINC01344	rs1689800	9e-06	0.31198	0.90117	0.28945	0.68147
LPA	30926973	Bentley AR	Nat Genet	Multi-ancestry genome-wide gene-smoking interaction study of 387,272 individuals identifies new loci associated with serum lipids.	1	230159944	GALNT2	rs4846914	1e-13	0.10762	0.90713	0.39151	0.74202
LPA	30926973	Bentley AR	Nat Genet	Multi-ancestry genome-wide gene-smoking interaction study of 387,272 individuals identifies new loci associated with serum lipids.	2	21002409	APOB	rs1042034	1e-21	0.15543	0.89998	0.48636	0.67729
LPA	30926973	Bentley AR	Nat Genet	Multi-ancestry genome-wide gene-smoking interaction study of 387,272 individuals identifies new loci associated with serum lipids.	2	164684290	COBLL1	rs12328675	6e-10	0.16744	0.94092	0.10194	0.94615
LPA	30926973	Bentley AR	Nat Genet	Multi-ancestry genome-wide gene-smoking interaction study of 387,272 individuals identifies new loci associated with serum lipids.	2	164694691	COBLL1	rs7607980	2e-10	0.16779	0.9403	0.10222	0.93581
LPA	30926973	Bentley AR	Nat Genet	Multi-ancestry genome-wide gene-smoking interaction study of 387,272 individuals identifies new loci associated with serum lipids.	2	210675783	CPS1	rs1047891	3e-07	0.35996	0.99178	0.27902	0.51092
LPA	30926973	Bentley AR	Nat Genet	Multi-ancestry genome-wide gene-smoking interaction study of 387,272 individuals identifies new loci associated with serum lipids.	2	226257500	AC062015.1 - MIR5702	rs1515110	2e-06	0.44654	0.92138	0.34874	0.65228
LPA	30926973	Bentley AR	Nat Genet	Multi-ancestry genome-wide gene-smoking interaction study of 387,272 individuals identifies new loci associated with serum lipids.	4	26061368	SMIM20 - LINC02357	rs10019888	2e-07	0.22701	0.89805	0.12299	0.66947
LPA	30926973	Bentley AR	Nat Genet	Multi-ancestry genome-wide gene-smoking interaction study of 387,272 individuals identifies new loci associated with serum lipids.	4	102267552	SLC39A8	rs13107325	2e-06	0.01069	0.81836	0.0304	0.47558
LPA	30926973	Bentley AR	Nat Genet	Multi-ancestry genome-wide gene-smoking interaction study of 387,272 individuals identifies new loci associated with serum lipids.	6	43790159	VEGFA - AL157371.2	rs998584	3e-08	0.16734	0.92573	0.41917	0.65948
LPA	30926973	Bentley AR	Nat Genet	Multi-ancestry genome-wide gene-smoking interaction study of 387,272 individuals identifies new loci associated with serum lipids.	1	28079536	EYA3	rs12144063	1e-06	0.3708	0.92142	0.29926	0.84029
CysC	17903292	Hwang SJ	BMC Med Genet	A genome-wide association for kidney function and endocrine-related traits in the NHLBI's Framingham Heart Study.	20	23597552	CST9LP2 - CST9	rs1158167	9e-09	0.45891	0.99686	0.34317	0.58308
CysC	24952865	Akerblom A	Am Heart J	Polymorphism of the cystatin C gene in patients with acute coronary syndromes: Results from the PLATelet inhibition and patient Outcomes study.	20	23635832	CST3	rs35610040	1e-26	0.185	0.95292	0.22958	0.71054
CysC	24952865	Akerblom A	Am Heart J	Polymorphism of the cystatin C gene in patients with acute coronary syndromes: Results from the PLATelet inhibition and patient Outcomes study.	20	23661790	AL121894.3	rs16985615	4e-07	0.2916	0.96772	0.08181	0.56935
CysC	28369058	Folkersen L	PLoS Genet	Mapping of 79 loci for 83 plasma protein biomarkers in cardiovascular disease.	21	43781951	CSTB - TMEM97P1	rs35285321	8e-57	0.31646	0.88229	0.49712	0.69683
CysC	28240269	Suhre K	Nat Commun	Connecting genetic risk to disease end points through the human blood plasma proteome.	20	23630722	CST3	rs6036478	1e-14	0.21153	0.95024	0.2397	0.69587
CysC	28240269	Suhre K	Nat Commun	Connecting genetic risk to disease end points through the human blood plasma proteome.	20	23656343	AL121894.1, AL121894.3	rs2424590	4e-13	0.23232	0.91401	0.3133	0.59739
CysC	28452372	Gorski M	Sci Rep	1000 Genomes-based meta-analysis identifies 10 novel loci for kidney function.	NA	NA	NA	ATXN2	2e-08	NA	NA	NA	NA
CysC	28452372	Gorski M	Sci Rep	1000 Genomes-based meta-analysis identifies 10 novel loci for kidney function.	NA	NA	NA	CST3/CST9	4e-153	NA	NA	NA	NA
CysC	28452372	Gorski M	Sci Rep	1000 Genomes-based meta-analysis identifies 10 novel loci for kidney function.	NA	NA	NA	UMOD	3e-10	NA	NA	NA	NA
CysC	20383146	Kottgen A	Nat Genet	New loci associated with kidney function and chronic kidney disease.	20	23632100	CST3, AL121894.2	rs911119	2e-138	0.37981	0.93318	0.35724	0.55018
CysC	20383146	Kottgen A	Nat Genet	New loci associated with kidney function and chronic kidney disease.	12	111569952	ATXN2	rs653178	4e-11	0.10609	0.56326	0.20161	0.46151
CysC	26831199	Pattaro C	Nat Commun	Genetic associations at 53 loci highlight cell types and biological pathways relevant for kidney function.	13	95648618	DZIP1 - DNAJC3-DT	rs12428035	6e-08	0.10271	0.99682	0.12556	0.49226
HbA1c	22290723	Ryu J	Hum Mutat	Association of glycosylated hemoglobin with the gene encoding CDKAL1 in the Korean Association Resource (KARE) study.	6	20725192	CDKAL1	rs7747752	1e-11	0.4367	0.91849	0.24212	0.63286
HbA1c	20849430	Franklin CS	Ann Hum Genet	The TCF7L2 diabetes risk variant is associated with HbA‚ÇÅ(C) levels: a genome-wide association meta-analysis.	10	112998590	TCF7L2	rs7903146	1e-07	0.2996	0.99249	0.2408	0.629
HbA1c	17903298	Meigs JB	BMC Med Genet	Genome-wide association with diabetes-related traits in the Framingham Heart Study.	7	29144873	AC004593.2, CPVL	rs10486607	8e-06	0.06468	0.99134	0.08304	0.98009
HbA1c	19096518	Pare G	PLoS Genet	Novel association of HK1 with glycated hemoglobin in a non-diabetic population: a genome-wide evaluation of 14,618 participants in the Women's Genome Health Study.	10	69340157	HK1	rs7072268	2e-25	0.31421	0.99303	0.46235	0.70647
HbA1c	19096518	Pare G	PLoS Genet	Novel association of HK1 with glycated hemoglobin in a non-diabetic population: a genome-wide evaluation of 14,618 participants in the Women's Genome Health Study.	8	117172544	SLC30A8	rs13266634	5e-08	0.07517	0.97229	0.20731	0.64495
HbA1c	19096518	Pare G	PLoS Genet	Novel association of HK1 with glycated hemoglobin in a non-diabetic population: a genome-wide evaluation of 14,618 participants in the Women's Genome Health Study.	2	168900844	SPC25, SPC25	rs1402837	5e-10	0.31914	0.93804	0.21512	0.74271
HbA1c	19096518	Pare G	PLoS Genet	Novel association of HK1 with glycated hemoglobin in a non-diabetic population: a genome-wide evaluation of 14,618 participants in the Women's Genome Health Study.	7	44184122	GCK	rs730497	6e-12	0.1847	0.96221	0.12654	0.98146
HbA1c	28887542	Prins BP	Sci Rep	Genome-wide analysis of health-related biomarkers in the UK Household Longitudinal Study reveals novel associations.	12	48015271	AC004801.4	rs12819124	4e-09	0.20289	0.94551	0.37916	0.68242
HbA1c	28887542	Prins BP	Sci Rep	Genome-wide analysis of health-related biomarkers in the UK Household Longitudinal Study reveals novel associations.	17	78125997	TMC6	rs761772	5e-09	0.13157	0.95791	0.15095	0.85292
HbA1c	29170429	Hachiya T	Sci Rep	Genome-wide meta-analysis in Japanese populations identifies novel variants at the TMC6-TMC8 and SIX3-SIX2 loci associated with HbA1c.	1	156276128	SMG5	rs144991356	3e-08	NA	NA	NA	NA
HbA1c	29170429	Hachiya T	Sci Rep	Genome-wide meta-analysis in Japanese populations identifies novel variants at the TMC6-TMC8 and SIX3-SIX2 loci associated with HbA1c.	2	44964861	AC012354.1	rs10168523	9e-09	0.23108	0.94588	0.40287	0.8227
HbA1c	29170429	Hachiya T	Sci Rep	Genome-wide meta-analysis in Japanese populations identifies novel variants at the TMC6-TMC8 and SIX3-SIX2 loci associated with HbA1c.	17	78125783	TMC6	rs2748427	5e-20	0.46999	0.93508	0.28395	0.73403
HbA1c	29170429	Hachiya T	Sci Rep	Genome-wide meta-analysis in Japanese populations identifies novel variants at the TMC6-TMC8 and SIX3-SIX2 loci associated with HbA1c.	17	82723985	FN3KRP	rs35203608	6e-17	NA	NA	NA	NA
HbA1c	29170429	Hachiya T	Sci Rep	Genome-wide meta-analysis in Japanese populations identifies novel variants at the TMC6-TMC8 and SIX3-SIX2 loci associated with HbA1c.	1	156285665	TMEM79	rs6684514	1e-07	0.10354	0.93146	0.2576	0.80706
HbA1c	29170429	Hachiya T	Sci Rep	Genome-wide meta-analysis in Japanese populations identifies novel variants at the TMC6-TMC8 and SIX3-SIX2 loci associated with HbA1c.	2	168935661	ABCB11, ABCB11	rs3755157	4e-06	0.28063	0.92484	0.11918	0.79401
HbA1c	29170429	Hachiya T	Sci Rep	Genome-wide meta-analysis in Japanese populations identifies novel variants at the TMC6-TMC8 and SIX3-SIX2 loci associated with HbA1c.	17	82727657	FN3KRP	rs1046896	2e-16	0.22665	0.99628	0.33202	0.77542
HbA1c	29403010	Kanai M	Nat Genet	Genetic analysis of quantitative traits in the Japanese population links cell types to complex human diseases.	11	2837210	KCNQ1, KCNQ1	rs2237896	7e-39	0.00912	0.83199	0.01664	0.89433
HbA1c	29403010	Kanai M	Nat Genet	Genetic analysis of quantitative traits in the Japanese population links cell types to complex human diseases.	12	31313679	SINHCAF	rs147538848	8e-10	0.00154	0.77549	0.03492	0.69599
HbA1c	29403010	Kanai M	Nat Genet	Genetic analysis of quantitative traits in the Japanese population links cell types to complex human diseases.	15	77507315	HMG20A - AC046168.1	rs4886869	1e-08	0.49294	0.90294	0.43556	0.6496
HbA1c	29403010	Kanai M	Nat Genet	Genetic analysis of quantitative traits in the Japanese population links cell types to complex human diseases.	17	78125783	TMC6	rs2748427	7e-14	0.46999	0.93508	0.28395	0.73403
HbA1c	29403010	Kanai M	Nat Genet	Genetic analysis of quantitative traits in the Japanese population links cell types to complex human diseases.	19	45656728	RN7SL836P - GIPR	rs57601949	5e-09	NA	NA	NA	NA
HbA1c	29403010	Kanai M	Nat Genet	Genetic analysis of quantitative traits in the Japanese population links cell types to complex human diseases.	X	153644302	DUSP9	rs188225138	3e-13	NA	NA	NA	NA
HbA1c	29403010	Kanai M	Nat Genet	Genetic analysis of quantitative traits in the Japanese population links cell types to complex human diseases.	1	156263398	SMG5	rs2273833	1e-18	0.07888	0.95743	0.24605	0.80536
HbA1c	29403010	Kanai M	Nat Genet	Genetic analysis of quantitative traits in the Japanese population links cell types to complex human diseases.	2	168910638	SPC25, SPC25	rs12053049	1e-11	0.09625	0.95833	0.09001	0.82522
HbA1c	29403010	Kanai M	Nat Genet	Genetic analysis of quantitative traits in the Japanese population links cell types to complex human diseases.	6	20675561	CDKAL1	rs35261542	2e-34	0.21111	0.95691	0.21915	0.62926
HbA1c	29403010	Kanai M	Nat Genet	Genetic analysis of quantitative traits in the Japanese population links cell types to complex human diseases.	6	135097778	HBS1L	rs7776054	3e-18	0.22499	0.95411	0.13077	0.65437
HbA1c	29403010	Kanai M	Nat Genet	Genetic analysis of quantitative traits in the Japanese population links cell types to complex human diseases.	7	44192287	GCK	rs6975024	4e-11	0.0865	0.94218	0.11421	0.88968
HbA1c	29403010	Kanai M	Nat Genet	Genetic analysis of quantitative traits in the Japanese population links cell types to complex human diseases.	11	199256	BET1L, ODF3	rs3741411	3e-10	0.16849	0.85291	0.28591	0.57579
HbA1c	29403010	Kanai M	Nat Genet	Genetic analysis of quantitative traits in the Japanese population links cell types to complex human diseases.	11	61852357	FADS2	rs174594	4e-09	0.10983	0.91483	0.39055	0.65906
HbA1c	29403010	Kanai M	Nat Genet	Genetic analysis of quantitative traits in the Japanese population links cell types to complex human diseases.	11	92975544	MTNR1B	rs10830963	1e-08	0.05087	0.98901	0.28414	0.67356
HbA1c	29403010	Kanai M	Nat Genet	Genetic analysis of quantitative traits in the Japanese population links cell types to complex human diseases.	16	88792238	PIEZO1 - CDT1	rs2968478	1e-12	0.31887	0.94673	0.43221	0.84345
HbA1c	29403010	Kanai M	Nat Genet	Genetic analysis of quantitative traits in the Japanese population links cell types to complex human diseases.	17	82736950	FN3K	rs8067360	1e-16	0.40082	0.92754	0.39983	0.76209
HbA1c	29403010	Kanai M	Nat Genet	Genetic analysis of quantitative traits in the Japanese population links cell types to complex human diseases.	9	22137686	CDKN2B-AS1 - AL157937.1	rs7018475	1e-08	0.25537	0.99137	0.29416	0.72437
HbA1c	29403010	Kanai M	Nat Genet	Genetic analysis of quantitative traits in the Japanese population links cell types to complex human diseases.	17	78141396	TMC8	rs2871647	3e-06	0.10589	0.95861	0.13306	0.98074
HbA1c	29403010	Kanai M	Nat Genet	Genetic analysis of quantitative traits in the Japanese population links cell types to complex human diseases.	2	44964941	AC012354.1	rs12712928	4e-17	0.17517	0.95755	0.2353	0.86542
HbA1c	29403010	Kanai M	Nat Genet	Genetic analysis of quantitative traits in the Japanese population links cell types to complex human diseases.	3	171014810	AC061708.1, SLC2A2	rs7356034	5e-09	0.49832	0.92715	0.28163	0.69341
HbA1c	29403010	Kanai M	Nat Genet	Genetic analysis of quantitative traits in the Japanese population links cell types to complex human diseases.	3	185801133	IGF2BP2	rs76922886	2e-14	0.42344	0.96632	0.3637	0.72641
HbA1c	29403010	Kanai M	Nat Genet	Genetic analysis of quantitative traits in the Japanese population links cell types to complex human diseases.	7	128201573	SND1 - MIR129-1	rs4728092	1e-09	0.13367	0.97986	0.16148	0.76187
HbA1c	29403010	Kanai M	Nat Genet	Genetic analysis of quantitative traits in the Japanese population links cell types to complex human diseases.	8	117172544	SLC30A8	rs13266634	6e-19	0.07517	0.97229	0.20731	0.64495
HbA1c	29403010	Kanai M	Nat Genet	Genetic analysis of quantitative traits in the Japanese population links cell types to complex human diseases.	9	22130066	CDKN2B-AS1 - AL157937.1	rs10965243	1e-15	0.19394	0.99115	0.08812	0.82244
HbA1c	29403010	Kanai M	Nat Genet	Genetic analysis of quantitative traits in the Japanese population links cell types to complex human diseases.	9	136434270	INPP5E	rs7851507	8e-11	0.28248	0.94689	0.30627	0.74664
HbA1c	29403010	Kanai M	Nat Genet	Genetic analysis of quantitative traits in the Japanese population links cell types to complex human diseases.	10	12211598	CDC123	rs12221133	1e-11	0.23056	0.92023	0.18581	0.65759
HbA1c	29403010	Kanai M	Nat Genet	Genetic analysis of quantitative traits in the Japanese population links cell types to complex human diseases.	10	92706682	HHEX - AL590080.1	rs12219514	2e-11	0.41088	0.94043	0.4632	0.72622
HbA1c	29403010	Kanai M	Nat Genet	Genetic analysis of quantitative traits in the Japanese population links cell types to complex human diseases.	10	112994329	TCF7L2	rs7901695	3e-12	0.45882	0.91649	0.25349	0.62303
HbA1c	24244560	Chen P	PLoS One	A study assessing the association of glycated hemoglobin A1C (HbA1C) associated variants with HbA1C, chronic kidney disease and diabetic retinopathy in populations of Asian ancestry.	17	44164561	HROB - ASB16	rs12602486	1e-24	0.03289	0.98699	0.04204	0.6106
HbA1c	24244560	Chen P	PLoS One	A study assessing the association of glycated hemoglobin A1C (HbA1C) associated variants with HbA1C, chronic kidney disease and diabetic retinopathy in populations of Asian ancestry.	7	44189469	GCK	rs1799884	6e-08	0.17942	0.99435	0.11944	0.9246
HbA1c	24244560	Chen P	PLoS One	A study assessing the association of glycated hemoglobin A1C (HbA1C) associated variants with HbA1C, chronic kidney disease and diabetic retinopathy in populations of Asian ancestry.	17	82727657	FN3KRP	rs1046896	2e-07	0.22665	0.99628	0.33202	0.77542
HbA1c	24405752	An P	Metabolism	Genome-wide association study identifies common loci influencing circulating glycated hemoglobin (HbA1c) levels in non-diabetic subjects: the Long Life Family Study (LLFS).	2	168906638	G6PC2, G6PC2, SPC25, SPC25	rs560887	1e-17	0.06282	0.57952	0.2074	0.55291
HbA1c	29621232	Spracklen CN	PLoS Genet	Identification and functional analysis of glycemic trait loci in the China Health and Nutrition Survey.	17	82727550	FN3KRP	rs1046875	4e-07	0.2632	0.93409	0.38105	0.75367
HbA1c	31213470	Moon JY	Diabetes Care	A Genome-Wide Association Study Identifies Blood Disorder-Related Variants Influencing Hemoglobin A1c With Implications for Glycemic Status in U.S. Hispanics/Latinos.	2	168921085	ABCB11, ABCB11	rs557462	6e-29	0.06875	0.61809	0.27651	0.55223
HbA1c	31213470	Moon JY	Diabetes Care	A Genome-Wide Association Study Identifies Blood Disorder-Related Variants Influencing Hemoglobin A1c With Implications for Glycemic Status in U.S. Hispanics/Latinos.	7	44186502	GCK	rs2971670	3e-11	0.1798	0.97721	0.11993	0.93272
HbA1c	31213470	Moon JY	Diabetes Care	A Genome-Wide Association Study Identifies Blood Disorder-Related Variants Influencing Hemoglobin A1c With Implications for Glycemic Status in U.S. Hispanics/Latinos.	8	41772929	ANK1	rs4737010	5e-10	0.48101	0.95392	0.16579	0.89636
HbA1c	31213470	Moon JY	Diabetes Care	A Genome-Wide Association Study Identifies Blood Disorder-Related Variants Influencing Hemoglobin A1c With Implications for Glycemic Status in U.S. Hispanics/Latinos.	10	69339353	HK1	rs72805692	6e-26	0.01197	0.93459	0.03793	0.87753
HbA1c	31213470	Moon JY	Diabetes Care	A Genome-Wide Association Study Identifies Blood Disorder-Related Variants Influencing Hemoglobin A1c With Implications for Glycemic Status in U.S. Hispanics/Latinos.	17	82735405	AC024361.3 - FN3K	rs2256339	2e-11	0.39294	0.94233	0.40711	0.78494
HbA1c	31213470	Moon JY	Diabetes Care	A Genome-Wide Association Study Identifies Blood Disorder-Related Variants Influencing Hemoglobin A1c With Implications for Glycemic Status in U.S. Hispanics/Latinos.	22	37066896	TMPRSS6	rs855791	9e-10	0.14748	0.85018	0.48926	0.64268
HbA1c	31213470	Moon JY	Diabetes Care	A Genome-Wide Association Study Identifies Blood Disorder-Related Variants Influencing Hemoglobin A1c With Implications for Glycemic Status in U.S. Hispanics/Latinos.	1	3802028	LRRC47 - CEP104	rs113282222	6e-06	NA	NA	NA	NA
HbA1c	31213470	Moon JY	Diabetes Care	A Genome-Wide Association Study Identifies Blood Disorder-Related Variants Influencing Hemoglobin A1c With Implications for Glycemic Status in U.S. Hispanics/Latinos.	1	212371300	PACC1	rs199584848	2e-07	NA	NA	NA	NA
HbA1c	31213470	Moon JY	Diabetes Care	A Genome-Wide Association Study Identifies Blood Disorder-Related Variants Influencing Hemoglobin A1c With Implications for Glycemic Status in U.S. Hispanics/Latinos.	3	159187070	IQCJ, IQCJ-SCHIP1	rs10513537	3e-06	0.10848	0.90356	0.17243	0.65923
HbA1c	31213470	Moon JY	Diabetes Care	A Genome-Wide Association Study Identifies Blood Disorder-Related Variants Influencing Hemoglobin A1c With Implications for Glycemic Status in U.S. Hispanics/Latinos.	6	32701596	HLA-DQB1 - MTCO3P1	rs11752643	2e-06	0.00719	0.97582	0.01324	0.98539
HbA1c	31213470	Moon JY	Diabetes Care	A Genome-Wide Association Study Identifies Blood Disorder-Related Variants Influencing Hemoglobin A1c With Implications for Glycemic Status in U.S. Hispanics/Latinos.	8	36068884	AC124290.2, AC124290.1	rs6992753	1e-06	0.08586	0.78914	NA	NA
HbA1c	31213470	Moon JY	Diabetes Care	A Genome-Wide Association Study Identifies Blood Disorder-Related Variants Influencing Hemoglobin A1c With Implications for Glycemic Status in U.S. Hispanics/Latinos.	10	16176533	FTLP19 - RNU6-1075P	rs116781682	3e-07	0.05641	0.90745	NA	NA
HbA1c	31213470	Moon JY	Diabetes Care	A Genome-Wide Association Study Identifies Blood Disorder-Related Variants Influencing Hemoglobin A1c With Implications for Glycemic Status in U.S. Hispanics/Latinos.	11	5227002	HBB	rs334	3e-39	NA	NA	NA	NA
HbA1c	31213470	Moon JY	Diabetes Care	A Genome-Wide Association Study Identifies Blood Disorder-Related Variants Influencing Hemoglobin A1c With Implications for Glycemic Status in U.S. Hispanics/Latinos.	16	170584	Z84721.2 - HBA2	rs145546625	1e-09	0.00154	0.61389	0.01993	0.4973
HbA1c	31213470	Moon JY	Diabetes Care	A Genome-Wide Association Study Identifies Blood Disorder-Related Variants Influencing Hemoglobin A1c With Implications for Glycemic Status in U.S. Hispanics/Latinos.	17	78128784	TMC6	rs2748424	1e-16	0.41183	0.93753	0.22256	0.78319
HbA1c	31213470	Moon JY	Diabetes Care	A Genome-Wide Association Study Identifies Blood Disorder-Related Variants Influencing Hemoglobin A1c With Implications for Glycemic Status in U.S. Hispanics/Latinos.	X	154536002	G6PD	rs1050828	1e-133	0.14579	0.99508	0.00056	0.99939
HbA1c	24647736	Chen P	Diabetes	Multiple nonglycemic genomic loci are newly associated with blood level of glycated hemoglobin in East Asians.	1	156285665	TMEM79	rs6684514	1e-23	0.10354	0.93146	0.2576	0.80706
HbA1c	24647736	Chen P	Diabetes	Multiple nonglycemic genomic loci are newly associated with blood level of glycated hemoglobin in East Asians.	6	135097880	HBS1L	rs9399137	9e-15	0.04313	0.89885	0.1204	0.69698
HbA1c	24647736	Chen P	Diabetes	Multiple nonglycemic genomic loci are newly associated with blood level of glycated hemoglobin in East Asians.	9	107774651	RNU6-996P - RNU6-1064P	rs1467311	1e-06	0.12451	0.99339	0.30844	0.6916
HbA1c	24647736	Chen P	Diabetes	Multiple nonglycemic genomic loci are newly associated with blood level of glycated hemoglobin in East Asians.	11	61829740	FADS2	rs174570	2e-07	0.02085	0.99449	0.09412	0.91862
HbA1c	24647736	Chen P	Diabetes	Multiple nonglycemic genomic loci are newly associated with blood level of glycated hemoglobin in East Asians.	16	88778524	PIEZO1	rs9933309	1e-08	0.20504	0.90458	0.36044	0.75149
HbA1c	24647736	Chen P	Diabetes	Multiple nonglycemic genomic loci are newly associated with blood level of glycated hemoglobin in East Asians.	19	17121689	MYO9B	rs11667918	9e-12	0.22102	0.95269	0.20443	0.88201
HbA1c	24647736	Chen P	Diabetes	Multiple nonglycemic genomic loci are newly associated with blood level of glycated hemoglobin in East Asians.	8	41772887	ANK1	rs4737009	1e-15	0.44575	0.99395	0.16967	0.97875
HbA1c	24647736	Chen P	Diabetes	Multiple nonglycemic genomic loci are newly associated with blood level of glycated hemoglobin in East Asians.	17	82727550	FN3KRP	rs1046875	4e-17	0.2632	0.93409	0.38105	0.75367
HbA1c	24647736	Chen P	Diabetes	Multiple nonglycemic genomic loci are newly associated with blood level of glycated hemoglobin in East Asians.	2	168935661	ABCB11, ABCB11	rs3755157	3e-11	0.28063	0.92484	0.11918	0.79401
HbA1c	24647736	Chen P	Diabetes	Multiple nonglycemic genomic loci are newly associated with blood level of glycated hemoglobin in East Asians.	6	20665715	CDKAL1	rs7772603	4e-08	0.4146	0.96294	0.24878	0.61467
HbA1c	24647736	Chen P	Diabetes	Multiple nonglycemic genomic loci are newly associated with blood level of glycated hemoglobin in East Asians.	7	44189469	GCK	rs1799884	2e-22	0.17942	0.99435	0.11944	0.9246
HbA1c	24647736	Chen P	Diabetes	Multiple nonglycemic genomic loci are newly associated with blood level of glycated hemoglobin in East Asians.	8	117172544	SLC30A8	rs13266634	2e-07	0.07517	0.97229	0.20731	0.64495
HbA1c	30674623	Syreeni A	Diabetes	Genetic Determinants of Glycated Hemoglobin in Type 1 Diabetes.	13	31593580	AL161616.1 - RXFP2	rs2085277	4e-08	0.00272	0.80054	0.04065	0.7048
HbA1c	31217584	Wojcik GL	Nature	Genetic analyses of diverse populations improves discovery for complex traits.	17	82727550	FN3KRP	rs1046875	4e-09	0.2632	0.93409	0.38105	0.75367
HbA1c	31217584	Wojcik GL	Nature	Genetic analyses of diverse populations improves discovery for complex traits.	17	82727657	FN3KRP	rs1046896	8e-09	0.22665	0.99628	0.33202	0.77542
HbA1c	31217584	Wojcik GL	Nature	Genetic analyses of diverse populations improves discovery for complex traits.	11	92940662	SNRPGP16 - AP003171.1	rs1387153	7e-06	0.35451	0.937	0.32574	0.63253
HbA1c	31217584	Wojcik GL	Nature	Genetic analyses of diverse populations improves discovery for complex traits.	16	170584	Z84721.2 - HBA2	rs145546625	4e-08	0.00154	0.61389	0.01993	0.4973
HbA1c	31217584	Wojcik GL	Nature	Genetic analyses of diverse populations improves discovery for complex traits.	10	69333636	HK1	rs16926246	2e-13	0.17054	0.93723	0.07494	0.97864
HbA1c	31217584	Wojcik GL	Nature	Genetic analyses of diverse populations improves discovery for complex traits.	7	44189469	GCK	rs1799884	5e-12	0.17942	0.99435	0.11944	0.9246
HbA1c	31217584	Wojcik GL	Nature	Genetic analyses of diverse populations improves discovery for complex traits.	2	23740319	KLHL29 - ATAD2B	rs193292177	4e-11	0.0666	0.85346	NA	NA
HbA1c	31217584	Wojcik GL	Nature	Genetic analyses of diverse populations improves discovery for complex traits.	1	158615625	SPTA1	rs2779116	3e-06	0.21673	0.92955	0.20032	0.74195
HbA1c	31217584	Wojcik GL	Nature	Genetic analyses of diverse populations improves discovery for complex traits.	17	78131350	TMC8, TMC6	rs383603	3e-12	0.1963	0.86384	0.29527	0.58376
HbA1c	31217584	Wojcik GL	Nature	Genetic analyses of diverse populations improves discovery for complex traits.	8	41772887	ANK1	rs4737009	3e-10	0.44575	0.99395	0.16967	0.97875
HbA1c	31217584	Wojcik GL	Nature	Genetic analyses of diverse populations improves discovery for complex traits.	2	168906638	G6PC2, G6PC2, SPC25, SPC25	rs560887	5e-09	0.06282	0.57952	0.2074	0.55291
HbA1c	31217584	Wojcik GL	Nature	Genetic analyses of diverse populations improves discovery for complex traits.	10	69340157	HK1	rs7072268	8e-06	0.31421	0.99303	0.46235	0.70647
HbA1c	31217584	Wojcik GL	Nature	Genetic analyses of diverse populations improves discovery for complex traits.	10	69339353	HK1	rs72805692	1e-21	0.01197	0.93459	0.03793	0.87753
HbA1c	31217584	Wojcik GL	Nature	Genetic analyses of diverse populations improves discovery for complex traits.	7	44184122	GCK	rs730497	2e-11	0.1847	0.96221	0.12654	0.98146
HbA1c	31217584	Wojcik GL	Nature	Genetic analyses of diverse populations improves discovery for complex traits.	22	37066896	TMPRSS6	rs855791	3e-10	0.14748	0.85018	0.48926	0.64268
HbA1c	31217584	Wojcik GL	Nature	Genetic analyses of diverse populations improves discovery for complex traits.	2	23740319	KLHL29 - ATAD2B	rs193292177	5e-09	0.0666	0.85346	NA	NA
HbA1c	31217584	Wojcik GL	Nature	Genetic analyses of diverse populations improves discovery for complex traits.	10	69339353	HK1	rs72805692	6e-22	0.01197	0.93459	0.03793	0.87753
HbA1c	31217584	Wojcik GL	Nature	Genetic analyses of diverse populations improves discovery for complex traits.	11	5227002	HBB	rs334	8e-27	NA	NA	NA	NA
HbA1c	31217584	Wojcik GL	Nature	Genetic analyses of diverse populations improves discovery for complex traits.	16	170584	Z84721.2 - HBA2	rs145546625	4e-08	0.00154	0.61389	0.01993	0.4973
HbA1c	31217584	Wojcik GL	Nature	Genetic analyses of diverse populations improves discovery for complex traits.	17	78131350	TMC8, TMC6	rs383603	8e-12	0.1963	0.86384	0.29527	0.58376
HbA1c	29650774	Rotroff DM	Diabetes	Genetic Variants in CPA6 and PRPF31 are Associated with Variation in Response to Metformin in Individuals with Type 2 Diabetes.	19	54127382	PRPF31, PRPF31	rs254271	4e-07	0.24231	0.90551	0.36771	0.66513
HbA1c	27500523	Zhou K	Nat Genet	Variation in the glucose transporter gene SLC2A2 is associated with glycemic response to metformin.	3	171007094	SLC2A2, AC061708.1	rs8192675	7e-14	0.28706	0.88091	0.3067	0.68682
HbA1c	20858683	Soranzo N	Diabetes	Common variants at 10 genomic loci influence hemoglobin A‚ÇÅ(C) levels via glycemic and nonglycemic pathways.	1	158615625	SPTA1	rs2779116	3e-09	0.21673	0.92955	0.20032	0.74195
HbA1c	20858683	Soranzo N	Diabetes	Common variants at 10 genomic loci influence hemoglobin A‚ÇÅ(C) levels via glycemic and nonglycemic pathways.	2	168934928	ABCB11, ABCB11	rs552976	8e-18	0.42126	0.99294	0.20004	0.97659
HbA1c	20858683	Soranzo N	Diabetes	Common variants at 10 genomic loci influence hemoglobin A‚ÇÅ(C) levels via glycemic and nonglycemic pathways.	7	44189469	GCK	rs1799884	1e-20	0.17942	0.99435	0.11944	0.9246
HbA1c	20858683	Soranzo N	Diabetes	Common variants at 10 genomic loci influence hemoglobin A‚ÇÅ(C) levels via glycemic and nonglycemic pathways.	11	92940662	SNRPGP16 - AP003171.1	rs1387153	4e-11	0.35451	0.937	0.32574	0.63253
HbA1c	20858683	Soranzo N	Diabetes	Common variants at 10 genomic loci influence hemoglobin A‚ÇÅ(C) levels via glycemic and nonglycemic pathways.	8	41772887	ANK1	rs4737009	6e-12	0.44575	0.99395	0.16967	0.97875
HbA1c	20858683	Soranzo N	Diabetes	Common variants at 10 genomic loci influence hemoglobin A‚ÇÅ(C) levels via glycemic and nonglycemic pathways.	17	82727657	FN3KRP	rs1046896	2e-26	0.22665	0.99628	0.33202	0.77542
HbA1c	20858683	Soranzo N	Diabetes	Common variants at 10 genomic loci influence hemoglobin A‚ÇÅ(C) levels via glycemic and nonglycemic pathways.	22	37066896	TMPRSS6	rs855791	3e-14	0.14748	0.85018	0.48926	0.64268
HbA1c	20858683	Soranzo N	Diabetes	Common variants at 10 genomic loci influence hemoglobin A‚ÇÅ(C) levels via glycemic and nonglycemic pathways.	8	41691676	ANK1	rs6474359	1e-08	0.25797	0.95117	0.03342	0.87509
HbA1c	20858683	Soranzo N	Diabetes	Common variants at 10 genomic loci influence hemoglobin A‚ÇÅ(C) levels via glycemic and nonglycemic pathways.	6	26092913	HFE	rs1800562	3e-20	0.00778	0.97467	0.00689	0.488
HbA1c	20858683	Soranzo N	Diabetes	Common variants at 10 genomic loci influence hemoglobin A‚ÇÅ(C) levels via glycemic and nonglycemic pathways.	10	69333636	HK1	rs16926246	3e-54	0.17054	0.93723	0.07494	0.97864
HbA1c	20858683	Soranzo N	Diabetes	Common variants at 10 genomic loci influence hemoglobin A‚ÇÅ(C) levels via glycemic and nonglycemic pathways.	13	112677554	ATP11AUN	rs7998202	5e-09	0.27367	0.93072	0.12457	0.64335
HbA1c	28898252	Wheeler E	PLoS Med	Impact of common genetic determinants of Hemoglobin A1c on type 2 diabetes risk and diagnosis in ancestrally diverse populations: A transethnic genome-wide meta-analysis.	19	17145713	MYO9B	rs17533903	5e-12	0.24299	0.89534	0.1927	0.66759
HbA1c	28898252	Wheeler E	PLoS Med	Impact of common genetic determinants of Hemoglobin A1c on type 2 diabetes risk and diagnosis in ancestrally diverse populations: A transethnic genome-wide meta-analysis.	9	22132077	CDKN2B-AS1 - AL157937.1	rs2383208	7e-12	0.18616	0.9917	0.13328	0.73924
HbA1c	28898252	Wheeler E	PLoS Med	Impact of common genetic determinants of Hemoglobin A1c on type 2 diabetes risk and diagnosis in ancestrally diverse populations: A transethnic genome-wide meta-analysis.	3	171007094	SLC2A2, AC061708.1	rs8192675	1e-11	0.28706	0.88091	0.3067	0.68682
HbA1c	28898252	Wheeler E	PLoS Med	Impact of common genetic determinants of Hemoglobin A1c on type 2 diabetes risk and diagnosis in ancestrally diverse populations: A transethnic genome-wide meta-analysis.	17	28856086	ERAL1	rs9914988	3e-11	0.39039	0.88287	0.42095	0.67151
HbA1c	28898252	Wheeler E	PLoS Med	Impact of common genetic determinants of Hemoglobin A1c on type 2 diabetes risk and diagnosis in ancestrally diverse populations: A transethnic genome-wide meta-analysis.	10	112992744	TCF7L2	rs17747324	6e-11	0.05556	0.93298	0.18015	0.60698
HbA1c	28898252	Wheeler E	PLoS Med	Impact of common genetic determinants of Hemoglobin A1c on type 2 diabetes risk and diagnosis in ancestrally diverse populations: A transethnic genome-wide meta-analysis.	11	205198	AC069287.2, BET1L	rs3782123	2e-10	0.36119	0.89219	0.46291	0.57189
HbA1c	28898252	Wheeler E	PLoS Med	Impact of common genetic determinants of Hemoglobin A1c on type 2 diabetes risk and diagnosis in ancestrally diverse populations: A transethnic genome-wide meta-analysis.	3	12226148	SYN2 - GSTM5P1	rs7616006	5e-10	0.34447	0.94955	0.28931	0.67373
HbA1c	28898252	Wheeler E	PLoS Med	Impact of common genetic determinants of Hemoglobin A1c on type 2 diabetes risk and diagnosis in ancestrally diverse populations: A transethnic genome-wide meta-analysis.	6	109240832	CCDC162P	rs11964178	6e-10	0.36745	0.89375	0.29653	0.6844
HbA1c	28898252	Wheeler E	PLoS Med	Impact of common genetic determinants of Hemoglobin A1c on type 2 diabetes risk and diagnosis in ancestrally diverse populations: A transethnic genome-wide meta-analysis.	3	49345492	USP4 - GPX1	rs9818758	8e-10	0.0904	0.89689	0.07548	0.84713
HbA1c	28898252	Wheeler E	PLoS Med	Impact of common genetic determinants of Hemoglobin A1c on type 2 diabetes risk and diagnosis in ancestrally diverse populations: A transethnic genome-wide meta-analysis.	1	150968149	CERS2	rs267738	3e-09	0.02685	0.97613	0.07318	0.88114
HbA1c	28898252	Wheeler E	PLoS Med	Impact of common genetic determinants of Hemoglobin A1c on type 2 diabetes risk and diagnosis in ancestrally diverse populations: A transethnic genome-wide meta-analysis.	11	72721940	ARAP1	rs11603334	7e-09	0.03645	0.95259	0.16952	0.98351
HbA1c	28898252	Wheeler E	PLoS Med	Impact of common genetic determinants of Hemoglobin A1c on type 2 diabetes risk and diagnosis in ancestrally diverse populations: A transethnic genome-wide meta-analysis.	9	133278724	ABO - AL772161.2	rs579459	9e-09	0.14692	0.90169	0.20389	0.74095
HbA1c	28898252	Wheeler E	PLoS Med	Impact of common genetic determinants of Hemoglobin A1c on type 2 diabetes risk and diagnosis in ancestrally diverse populations: A transethnic genome-wide meta-analysis.	13	113839885	GAS6, GAS6-AS1	rs9604573	1e-08	0.2316	0.91572	0.33755	0.79746
HbA1c	28898252	Wheeler E	PLoS Med	Impact of common genetic determinants of Hemoglobin A1c on type 2 diabetes risk and diagnosis in ancestrally diverse populations: A transethnic genome-wide meta-analysis.	12	111472415	ATXN2	rs10774625	1e-08	0.10423	0.5772	0.20593	0.46018
HbA1c	28898252	Wheeler E	PLoS Med	Impact of common genetic determinants of Hemoglobin A1c on type 2 diabetes risk and diagnosis in ancestrally diverse populations: A transethnic genome-wide meta-analysis.	2	48187596	AC092650.1	rs12621844	2e-08	0.15651	0.9965	0.40944	0.6271
HbA1c	28898252	Wheeler E	PLoS Med	Impact of common genetic determinants of Hemoglobin A1c on type 2 diabetes risk and diagnosis in ancestrally diverse populations: A transethnic genome-wide meta-analysis.	16	53769662	FTO	rs1558902	3e-08	0.08843	0.91884	0.29028	0.75318
HbA1c	28898252	Wheeler E	PLoS Med	Impact of common genetic determinants of Hemoglobin A1c on type 2 diabetes risk and diagnosis in ancestrally diverse populations: A transethnic genome-wide meta-analysis.	8	42527944	SLC20A2	rs6980507	4e-08	0.4621	0.88568	0.36848	0.60582
HbA1c	28898252	Wheeler E	PLoS Med	Impact of common genetic determinants of Hemoglobin A1c on type 2 diabetes risk and diagnosis in ancestrally diverse populations: A transethnic genome-wide meta-analysis.	6	139519556	AL592429.2	rs592423	4e-08	0.38929	0.94061	0.38208	0.76465
HbA1c	28898252	Wheeler E	PLoS Med	Impact of common genetic determinants of Hemoglobin A1c on type 2 diabetes risk and diagnosis in ancestrally diverse populations: A transethnic genome-wide meta-analysis.	12	6966719	PHB2	rs2110073	4e-08	0.41789	0.91731	0.12462	0.80073
HbA1c	28898252	Wheeler E	PLoS Med	Impact of common genetic determinants of Hemoglobin A1c on type 2 diabetes risk and diagnosis in ancestrally diverse populations: A transethnic genome-wide meta-analysis.	16	68716287	CDH3	rs4783565	2e-07	0.13371	0.95031	0.2051	0.75168
HbA1c	28898252	Wheeler E	PLoS Med	Impact of common genetic determinants of Hemoglobin A1c on type 2 diabetes risk and diagnosis in ancestrally diverse populations: A transethnic genome-wide meta-analysis.	1	25202547	IFITM3P7 - AL031432.1	rs2375278	2e-07	0.1199	0.56452	0.25587	0.33057
HbA1c	28898252	Wheeler E	PLoS Med	Impact of common genetic determinants of Hemoglobin A1c on type 2 diabetes risk and diagnosis in ancestrally diverse populations: A transethnic genome-wide meta-analysis.	7	15024684	GTF3AP5 - AC006458.1	rs2191349	2e-07	0.43812	0.8856	0.44023	0.79473
HbA1c	28898252	Wheeler E	PLoS Med	Impact of common genetic determinants of Hemoglobin A1c on type 2 diabetes risk and diagnosis in ancestrally diverse populations: A transethnic genome-wide meta-analysis.	9	107774651	RNU6-996P - RNU6-1064P	rs1467311	2e-07	0.12451	0.99339	0.30844	0.6916
HbA1c	28898252	Wheeler E	PLoS Med	Impact of common genetic determinants of Hemoglobin A1c on type 2 diabetes risk and diagnosis in ancestrally diverse populations: A transethnic genome-wide meta-analysis.	13	27913462	PLUT	rs11619319	5e-07	0.15909	0.945	0.1415	0.65262
HbA1c	28898252	Wheeler E	PLoS Med	Impact of common genetic determinants of Hemoglobin A1c on type 2 diabetes risk and diagnosis in ancestrally diverse populations: A transethnic genome-wide meta-analysis.	11	100585873	CNTN5 - RN7SL222P	rs11224302	5e-07	0.01408	0.91828	0.10524	0.87205
HbA1c	28898252	Wheeler E	PLoS Med	Impact of common genetic determinants of Hemoglobin A1c on type 2 diabetes risk and diagnosis in ancestrally diverse populations: A transethnic genome-wide meta-analysis.	17	82727657	FN3KRP	rs1046896	7e-07	0.22665	0.99628	0.33202	0.77542
HbA1c	28898252	Wheeler E	PLoS Med	Impact of common genetic determinants of Hemoglobin A1c on type 2 diabetes risk and diagnosis in ancestrally diverse populations: A transethnic genome-wide meta-analysis.	10	69330087	HK1	rs4745982	3e-65	0.11255	0.90116	0.04217	0.56331
HbA1c	28898252	Wheeler E	PLoS Med	Impact of common genetic determinants of Hemoglobin A1c on type 2 diabetes risk and diagnosis in ancestrally diverse populations: A transethnic genome-wide meta-analysis.	17	82727657	FN3KRP	rs1046896	4e-64	0.22665	0.99628	0.33202	0.77542
HbA1c	28898252	Wheeler E	PLoS Med	Impact of common genetic determinants of Hemoglobin A1c on type 2 diabetes risk and diagnosis in ancestrally diverse populations: A transethnic genome-wide meta-analysis.	2	168906638	G6PC2, G6PC2, SPC25, SPC25	rs560887	1e-58	0.06282	0.57952	0.2074	0.55291
HbA1c	28898252	Wheeler E	PLoS Med	Impact of common genetic determinants of Hemoglobin A1c on type 2 diabetes risk and diagnosis in ancestrally diverse populations: A transethnic genome-wide meta-analysis.	10	69331257	HK1	rs10823343	2e-55	0.41456	0.92802	0.35875	0.74542
HbA1c	28898252	Wheeler E	PLoS Med	Impact of common genetic determinants of Hemoglobin A1c on type 2 diabetes risk and diagnosis in ancestrally diverse populations: A transethnic genome-wide meta-analysis.	7	44196069	GCK	rs4607517	9e-38	0.08642	0.94209	0.11408	0.88594
HbA1c	28898252	Wheeler E	PLoS Med	Impact of common genetic determinants of Hemoglobin A1c on type 2 diabetes risk and diagnosis in ancestrally diverse populations: A transethnic genome-wide meta-analysis.	7	44207659	YKT6	rs3824065	4e-35	0.20057	0.99525	0.38496	0.66934
HbA1c	28898252	Wheeler E	PLoS Med	Impact of common genetic determinants of Hemoglobin A1c on type 2 diabetes risk and diagnosis in ancestrally diverse populations: A transethnic genome-wide meta-analysis.	16	88787321	PIEZO1 - CDT1	rs837763	2e-28	0.4498	0.99468	0.42408	0.97938
HbA1c	28898252	Wheeler E	PLoS Med	Impact of common genetic determinants of Hemoglobin A1c on type 2 diabetes risk and diagnosis in ancestrally diverse populations: A transethnic genome-wide meta-analysis.	6	26092913	HFE	rs1800562	5e-28	0.00778	0.97467	0.00689	0.488
HbA1c	28898252	Wheeler E	PLoS Med	Impact of common genetic determinants of Hemoglobin A1c on type 2 diabetes risk and diagnosis in ancestrally diverse populations: A transethnic genome-wide meta-analysis.	8	41772887	ANK1	rs4737009	4e-27	0.44575	0.99395	0.16967	0.97875
HbA1c	28898252	Wheeler E	PLoS Med	Impact of common genetic determinants of Hemoglobin A1c on type 2 diabetes risk and diagnosis in ancestrally diverse populations: A transethnic genome-wide meta-analysis.	1	158656588	SPTA1	rs857691	4e-25	0.2865	0.88725	0.23242	0.68213
HbA1c	28898252	Wheeler E	PLoS Med	Impact of common genetic determinants of Hemoglobin A1c on type 2 diabetes risk and diagnosis in ancestrally diverse populations: A transethnic genome-wide meta-analysis.	6	26107235	H4C3 - H1-6	rs198846	1e-23	0.13338	0.99653	0.11109	0.73668
HbA1c	28898252	Wheeler E	PLoS Med	Impact of common genetic determinants of Hemoglobin A1c on type 2 diabetes risk and diagnosis in ancestrally diverse populations: A transethnic genome-wide meta-analysis.	11	92975544	MTNR1B	rs10830963	2e-23	0.05087	0.98901	0.28414	0.67356
HbA1c	28898252	Wheeler E	PLoS Med	Impact of common genetic determinants of Hemoglobin A1c on type 2 diabetes risk and diagnosis in ancestrally diverse populations: A transethnic genome-wide meta-analysis.	22	37073551	TMPRSS6	rs4820268	1e-22	0.27635	0.8926	0.46615	0.68017
HbA1c	28898252	Wheeler E	PLoS Med	Impact of common genetic determinants of Hemoglobin A1c on type 2 diabetes risk and diagnosis in ancestrally diverse populations: A transethnic genome-wide meta-analysis.	8	117173494	SLC30A8	rs11558471	1e-19	0.0778	0.97033	0.21253	0.64424
HbA1c	28898252	Wheeler E	PLoS Med	Impact of common genetic determinants of Hemoglobin A1c on type 2 diabetes risk and diagnosis in ancestrally diverse populations: A transethnic genome-wide meta-analysis.	6	135110502	HBS1L - MYB	rs11154792	7e-18	0.11089	0.95394	0.1294	0.73649
HbA1c	28898252	Wheeler E	PLoS Med	Impact of common genetic determinants of Hemoglobin A1c on type 2 diabetes risk and diagnosis in ancestrally diverse populations: A transethnic genome-wide meta-analysis.	8	41691676	ANK1	rs6474359	2e-16	0.25797	0.95117	0.03342	0.87509
HbA1c	28898252	Wheeler E	PLoS Med	Impact of common genetic determinants of Hemoglobin A1c on type 2 diabetes risk and diagnosis in ancestrally diverse populations: A transethnic genome-wide meta-analysis.	12	48105348	PFKM, SENP1	rs2408955	1e-15	0.3807	0.92188	0.49847	0.62645
HbA1c	28898252	Wheeler E	PLoS Med	Impact of common genetic determinants of Hemoglobin A1c on type 2 diabetes risk and diagnosis in ancestrally diverse populations: A transethnic genome-wide meta-analysis.	2	23798361	ATAD2B	rs17509001	2e-15	0.09154	0.89486	0.13947	0.88396
HbA1c	28898252	Wheeler E	PLoS Med	Impact of common genetic determinants of Hemoglobin A1c on type 2 diabetes risk and diagnosis in ancestrally diverse populations: A transethnic genome-wide meta-analysis.	4	143738642	AC107223.1	rs13134327	3e-15	0.30002	0.94515	0.30566	0.68749
HbA1c	28898252	Wheeler E	PLoS Med	Impact of common genetic determinants of Hemoglobin A1c on type 2 diabetes risk and diagnosis in ancestrally diverse populations: A transethnic genome-wide meta-analysis.	3	123346931	ADCY5	rs11708067	1e-12	0.14264	0.99614	0.18796	0.6927
HbA1c	28898252	Wheeler E	PLoS Med	Impact of common genetic determinants of Hemoglobin A1c on type 2 diabetes risk and diagnosis in ancestrally diverse populations: A transethnic genome-wide meta-analysis.	9	88888321	AL390791.1 - PCNPP2	rs7040409	3e-14	0.26833	0.95328	0.04263	0.61058
HbA1c	28898252	Wheeler E	PLoS Med	Impact of common genetic determinants of Hemoglobin A1c on type 2 diabetes risk and diagnosis in ancestrally diverse populations: A transethnic genome-wide meta-analysis.	16	243563	FAM234A	rs11248914	3e-14	0.37275	0.91059	0.40524	0.77002
HbA1c	28898252	Wheeler E	PLoS Med	Impact of common genetic determinants of Hemoglobin A1c on type 2 diabetes risk and diagnosis in ancestrally diverse populations: A transethnic genome-wide meta-analysis.	13	112697348	ATP11A	rs282587	2e-12	0.32712	0.89761	0.19844	0.39857
HbA1c	28898252	Wheeler E	PLoS Med	Impact of common genetic determinants of Hemoglobin A1c on type 2 diabetes risk and diagnosis in ancestrally diverse populations: A transethnic genome-wide meta-analysis.	6	20679478	CDKAL1	rs7756992	3e-12	0.43744	0.93868	0.24535	0.61102
HbA1c	28898252	Wheeler E	PLoS Med	Impact of common genetic determinants of Hemoglobin A1c on type 2 diabetes risk and diagnosis in ancestrally diverse populations: A transethnic genome-wide meta-analysis.	11	61837342	FADS2	rs174577	5e-07	0.3559	0.96173	0.2027	0.76417
HbA1c	28898252	Wheeler E	PLoS Med	Impact of common genetic determinants of Hemoglobin A1c on type 2 diabetes risk and diagnosis in ancestrally diverse populations: A transethnic genome-wide meta-analysis.	3	172077750	FNDC3B	rs4894799	2e-06	0.46712	0.99309	0.45983	0.63679
HbA1c	28898252	Wheeler E	PLoS Med	Impact of common genetic determinants of Hemoglobin A1c on type 2 diabetes risk and diagnosis in ancestrally diverse populations: A transethnic genome-wide meta-analysis.	19	17135927	MYO9B	rs11086054	8e-06	0.2162	0.9674	0.23117	0.86824
HbA1c	28898252	Wheeler E	PLoS Med	Impact of common genetic determinants of Hemoglobin A1c on type 2 diabetes risk and diagnosis in ancestrally diverse populations: A transethnic genome-wide meta-analysis.	X	154536002	G6PD	rs1050828	8e-135	0.14579	0.99508	0.00056	0.99939
HbA1c	28898252	Wheeler E	PLoS Med	Impact of common genetic determinants of Hemoglobin A1c on type 2 diabetes risk and diagnosis in ancestrally diverse populations: A transethnic genome-wide meta-analysis.	5	157628483	SOX30	rs11954649	4e-08	0.04238	0.96674	NA	NA
HbA1c	28898252	Wheeler E	PLoS Med	Impact of common genetic determinants of Hemoglobin A1c on type 2 diabetes risk and diagnosis in ancestrally diverse populations: A transethnic genome-wide meta-analysis.	1	156348350	CCT3	rs12132919	3e-11	0.08028	0.90043	0.25016	0.79039
HbA1c	28898252	Wheeler E	PLoS Med	Impact of common genetic determinants of Hemoglobin A1c on type 2 diabetes risk and diagnosis in ancestrally diverse populations: A transethnic genome-wide meta-analysis.	8	41772887	ANK1	rs4737009	1e-10	0.44575	0.99395	0.16967	0.97875
HbA1c	28898252	Wheeler E	PLoS Med	Impact of common genetic determinants of Hemoglobin A1c on type 2 diabetes risk and diagnosis in ancestrally diverse populations: A transethnic genome-wide meta-analysis.	17	82727657	FN3KRP	rs1046896	7e-10	0.22665	0.99628	0.33202	0.77542
HbA1c	28898252	Wheeler E	PLoS Med	Impact of common genetic determinants of Hemoglobin A1c on type 2 diabetes risk and diagnosis in ancestrally diverse populations: A transethnic genome-wide meta-analysis.	19	17135927	MYO9B	rs11086054	2e-09	0.2162	0.9674	0.23117	0.86824
HbA1c	28898252	Wheeler E	PLoS Med	Impact of common genetic determinants of Hemoglobin A1c on type 2 diabetes risk and diagnosis in ancestrally diverse populations: A transethnic genome-wide meta-analysis.	11	92975544	MTNR1B	rs10830963	7e-09	0.05087	0.98901	0.28414	0.67356
HbA1c	28898252	Wheeler E	PLoS Med	Impact of common genetic determinants of Hemoglobin A1c on type 2 diabetes risk and diagnosis in ancestrally diverse populations: A transethnic genome-wide meta-analysis.	8	117173494	SLC30A8	rs11558471	1e-08	0.0778	0.97033	0.21253	0.64424
HbA1c	28898252	Wheeler E	PLoS Med	Impact of common genetic determinants of Hemoglobin A1c on type 2 diabetes risk and diagnosis in ancestrally diverse populations: A transethnic genome-wide meta-analysis.	9	107774651	RNU6-996P - RNU6-1064P	rs1467311	1e-07	0.12451	0.99339	0.30844	0.6916
HbA1c	28898252	Wheeler E	PLoS Med	Impact of common genetic determinants of Hemoglobin A1c on type 2 diabetes risk and diagnosis in ancestrally diverse populations: A transethnic genome-wide meta-analysis.	2	168898336	SPC25, SPC25	rs13387347	1e-07	0.40926	0.92638	0.37137	0.75429
HbA1c	28898252	Wheeler E	PLoS Med	Impact of common genetic determinants of Hemoglobin A1c on type 2 diabetes risk and diagnosis in ancestrally diverse populations: A transethnic genome-wide meta-analysis.	6	20679478	CDKAL1	rs7756992	1e-07	0.43744	0.93868	0.24535	0.61102
HbA1c	28898252	Wheeler E	PLoS Med	Impact of common genetic determinants of Hemoglobin A1c on type 2 diabetes risk and diagnosis in ancestrally diverse populations: A transethnic genome-wide meta-analysis.	11	2837210	KCNQ1, KCNQ1	rs2237896	2e-07	0.00912	0.83199	0.01664	0.89433
HbA1c	28898252	Wheeler E	PLoS Med	Impact of common genetic determinants of Hemoglobin A1c on type 2 diabetes risk and diagnosis in ancestrally diverse populations: A transethnic genome-wide meta-analysis.	2	174427636	SCRN3	rs17256082	4e-07	0.11979	0.96488	0.20115	0.85063
HbA1c	28898252	Wheeler E	PLoS Med	Impact of common genetic determinants of Hemoglobin A1c on type 2 diabetes risk and diagnosis in ancestrally diverse populations: A transethnic genome-wide meta-analysis.	16	88787321	PIEZO1 - CDT1	rs837763	6e-06	0.4498	0.99468	0.42408	0.97938
HbA1c	28898252	Wheeler E	PLoS Med	Impact of common genetic determinants of Hemoglobin A1c on type 2 diabetes risk and diagnosis in ancestrally diverse populations: A transethnic genome-wide meta-analysis.	11	61837342	FADS2	rs174577	8e-06	0.3559	0.96173	0.2027	0.76417
HbA1c	28898252	Wheeler E	PLoS Med	Impact of common genetic determinants of Hemoglobin A1c on type 2 diabetes risk and diagnosis in ancestrally diverse populations: A transethnic genome-wide meta-analysis.	7	44196069	GCK	rs4607517	9e-15	0.08642	0.94209	0.11408	0.88594
Creatinine_urine	20139978	Kamatani Y	Nat Genet	Genome-wide association study of hematological and biochemical traits in a Japanese population.	15	53648110	WDR72	rs10518733	2e-08	0.14369	0.92449	0.22755	0.80588
Creatinine_urine	20139978	Kamatani Y	Nat Genet	Genome-wide association study of hematological and biochemical traits in a Japanese population.	15	53648110	WDR72	rs10518733	2e-08	9e-05	0.40427	0.22755	0.80588
Creatinine_urine	29124443	Yasukochi Y	Mol Genet Genomics	Identification of CDC42BPG as a novel susceptibility locus for hyperuricemia in a Japanese population.	20	54028628	BCAS1	rs61754122	9e-16	0.00261	0.87774	0.03002	0.85594
Creatinine_urine	29124443	Yasukochi Y	Mol Genet Genomics	Identification of CDC42BPG as a novel susceptibility locus for hyperuricemia in a Japanese population.	16	89637333	DPEP1	rs148240484	2e-16	0.0034	0.75496	0.00111	0.36583
Creatinine_urine	29124443	Yasukochi Y	Mol Genet Genomics	Identification of CDC42BPG as a novel susceptibility locus for hyperuricemia in a Japanese population.	16	89637333	DPEP1	rs148240484	2e-16	0.00475	0.88249	0.00111	0.36583
Creatinine_urine	29124443	Yasukochi Y	Mol Genet Genomics	Identification of CDC42BPG as a novel susceptibility locus for hyperuricemia in a Japanese population.	3	186065822	ETV5	rs201874364	2e-16	NA	NA	NA	NA
Creatinine_urine	29124443	Yasukochi Y	Mol Genet Genomics	Identification of CDC42BPG as a novel susceptibility locus for hyperuricemia in a Japanese population.	20	58903791	GNAS	rs11554266	2e-16	0.02903	0.98745	NA	NA
Creatinine_urine	29124443	Yasukochi Y	Mol Genet Genomics	Identification of CDC42BPG as a novel susceptibility locus for hyperuricemia in a Japanese population.	15	98916098	IGF1R	rs143193096	2e-16	NA	NA	NA	NA
Creatinine_urine	29124443	Yasukochi Y	Mol Genet Genomics	Identification of CDC42BPG as a novel susceptibility locus for hyperuricemia in a Japanese population.	11	2527999	KCNQ1, KCNQ1	rs143709408	2e-16	0.00069	0.7129	NA	NA
Creatinine_urine	29124443	Yasukochi Y	Mol Genet Genomics	Identification of CDC42BPG as a novel susceptibility locus for hyperuricemia in a Japanese population.	3	188609231	LPP	rs149437411	2e-16	0.00035	0.37445	NA	NA
Creatinine_urine	29124443	Yasukochi Y	Mol Genet Genomics	Identification of CDC42BPG as a novel susceptibility locus for hyperuricemia in a Japanese population.	3	66383098	SLC25A26, SLC25A26, LRIG1	rs202007714	2e-16	NA	NA	0.00033	0.77772
Creatinine_urine	29124443	Yasukochi Y	Mol Genet Genomics	Identification of CDC42BPG as a novel susceptibility locus for hyperuricemia in a Japanese population.	2	169188258	LRP2	rs142093111	2e-16	NA	NA	NA	NA
Creatinine_urine	29124443	Yasukochi Y	Mol Genet Genomics	Identification of CDC42BPG as a novel susceptibility locus for hyperuricemia in a Japanese population.	16	69647162	NFAT5	rs200933617	2e-16	NA	NA	NA	NA
Creatinine_urine	29124443	Yasukochi Y	Mol Genet Genomics	Identification of CDC42BPG as a novel susceptibility locus for hyperuricemia in a Japanese population.	18	79411390	NFATC1	rs141310123	2e-16	0.00022	0.84004	NA	NA
Creatinine_urine	29124443	Yasukochi Y	Mol Genet Genomics	Identification of CDC42BPG as a novel susceptibility locus for hyperuricemia in a Japanese population.	4	102616435	NFKB1	rs151134704	2e-16	NA	NA	NA	NA
Creatinine_urine	29124443	Yasukochi Y	Mol Genet Genomics	Identification of CDC42BPG as a novel susceptibility locus for hyperuricemia in a Japanese population.	3	52907083	SFMBT1	rs186459505	2e-16	NA	NA	NA	NA
Creatinine_urine	29124443	Yasukochi Y	Mol Genet Genomics	Identification of CDC42BPG as a novel susceptibility locus for hyperuricemia in a Japanese population.	19	38101163	SIPA1L3	rs201178535	2e-16	NA	NA	NA	NA
Creatinine_urine	29124443	Yasukochi Y	Mol Genet Genomics	Identification of CDC42BPG as a novel susceptibility locus for hyperuricemia in a Japanese population.	4	9942000	SLC2A9	rs149454410	2e-16	NA	NA	NA	NA
Creatinine_urine	29124443	Yasukochi Y	Mol Genet Genomics	Identification of CDC42BPG as a novel susceptibility locus for hyperuricemia in a Japanese population.	5	73123606	TMEM171	rs151305324	1e-10	0.00019	0.85077	NA	NA
Creatinine_urine	29124443	Yasukochi Y	Mol Genet Genomics	Identification of CDC42BPG as a novel susceptibility locus for hyperuricemia in a Japanese population.	16	20337383	UMOD	rs188709583	2e-16	6e-05	0.86535	NA	NA
Creatinine_urine	29124443	Yasukochi Y	Mol Genet Genomics	Identification of CDC42BPG as a novel susceptibility locus for hyperuricemia in a Japanese population.	6	43780749	VEGFA	rs138551969	2e-16	NA	NA	NA	NA
Creatinine_urine	29124443	Yasukochi Y	Mol Genet Genomics	Identification of CDC42BPG as a novel susceptibility locus for hyperuricemia in a Japanese population.	15	53705141	WDR72	rs35258188	2e-16	0.04902	0.90766	0.00549	0.32588
Creatinine_urine	29124443	Yasukochi Y	Mol Genet Genomics	Identification of CDC42BPG as a novel susceptibility locus for hyperuricemia in a Japanese population.	3	13854632	WNT7A	rs199592697	3e-13	NA	NA	NA	NA
Creatinine_urine	29124443	Yasukochi Y	Mol Genet Genomics	Identification of CDC42BPG as a novel susceptibility locus for hyperuricemia in a Japanese population.	20	62813587	OGFR	rs11543349	3e-08	0.0123	0.97578	0.14059	0.81612
Creatinine_urine	31015462	Graham SE	Nat Commun	Sex-specific and pleiotropic effects underlying kidney function identified from GWAS meta-analysis.	2	27412596	PPM1G - NRBP1	rs1728918	2e-12	0.05428	0.99563	0.15957	0.98599
Creatinine_urine	31015462	Graham SE	Nat Commun	Sex-specific and pleiotropic effects underlying kidney function identified from GWAS meta-analysis.	2	176109376	HOXD10, HOXD11	rs863678	1e-08	0.15391	0.8724	0.48232	0.73828
Creatinine_urine	31015462	Graham SE	Nat Commun	Sex-specific and pleiotropic effects underlying kidney function identified from GWAS meta-analysis.	2	210675783	CPS1	rs1047891	3e-14	0.35996	0.99178	0.27902	0.51092
Creatinine_urine	31015462	Graham SE	Nat Commun	Sex-specific and pleiotropic effects underlying kidney function identified from GWAS meta-analysis.	4	76490987	SHROOM3	rs13146355	1e-17	0.11961	0.99591	0.19079	0.98732
Creatinine_urine	31015462	Graham SE	Nat Commun	Sex-specific and pleiotropic effects underlying kidney function identified from GWAS meta-analysis.	5	39393631	DAB2, C9	rs10062079	5e-12	0.31105	0.91093	0.36948	0.75332
Creatinine_urine	31015462	Graham SE	Nat Commun	Sex-specific and pleiotropic effects underlying kidney function identified from GWAS meta-analysis.	5	68519186	AC010280.1	rs17257827	3e-10	0.20515	0.90208	0.04664	0.60488
Creatinine_urine	31015462	Graham SE	Nat Commun	Sex-specific and pleiotropic effects underlying kidney function identified from GWAS meta-analysis.	5	177388123	SLC34A1	rs5030873	1e-20	0.05241	0.93878	0.30616	0.84045
Creatinine_urine	31015462	Graham SE	Nat Commun	Sex-specific and pleiotropic effects underlying kidney function identified from GWAS meta-analysis.	6	43836834	AL157371.2	rs729761	2e-11	0.14117	0.8294	0.24392	0.63238
Creatinine_urine	31015462	Graham SE	Nat Commun	Sex-specific and pleiotropic effects underlying kidney function identified from GWAS meta-analysis.	6	160247357	SLC22A2	rs2279463	1e-14	0.19121	0.93361	0.09585	0.76815
Creatinine_urine	31015462	Graham SE	Nat Commun	Sex-specific and pleiotropic effects underlying kidney function identified from GWAS meta-analysis.	7	151716038	PRKAG2	rs6464165	8e-12	0.2922	0.94669	0.09422	0.81183
Creatinine_urine	31015462	Graham SE	Nat Commun	Sex-specific and pleiotropic effects underlying kidney function identified from GWAS meta-analysis.	8	23885208	STC1 - RNU1-148P	rs819196	4e-11	0.34442	0.87297	0.30062	0.55433
Creatinine_urine	31015462	Graham SE	Nat Commun	Sex-specific and pleiotropic effects underlying kidney function identified from GWAS meta-analysis.	9	68843260	PIP5K1B, AL354794.1	rs4237268	5e-13	0.26298	0.88653	0.3444	0.69508
Creatinine_urine	31015462	Graham SE	Nat Commun	Sex-specific and pleiotropic effects underlying kidney function identified from GWAS meta-analysis.	11	30738788	MPPED2-AS1 - AL122014.1	rs3925584	2e-09	0.10494	0.9492	0.24704	0.78577
Creatinine_urine	31015462	Graham SE	Nat Commun	Sex-specific and pleiotropic effects underlying kidney function identified from GWAS meta-analysis.	11	65376421	SLC25A45	rs34400381	3e-08	0.00395	0.9337	0.00573	0.59547
Creatinine_urine	31015462	Graham SE	Nat Commun	Sex-specific and pleiotropic effects underlying kidney function identified from GWAS meta-analysis.	12	239340	SLC6A13	rs67523949	2e-08	NA	NA	NA	NA
Creatinine_urine	31015462	Graham SE	Nat Commun	Sex-specific and pleiotropic effects underlying kidney function identified from GWAS meta-analysis.	15	45406595	SPATA5L1	rs2467853	1e-26	0.15065	0.83249	0.49545	0.70211
Creatinine_urine	31015462	Graham SE	Nat Commun	Sex-specific and pleiotropic effects underlying kidney function identified from GWAS meta-analysis.	16	20381010	PDILT	rs77924615	2e-16	0.05352	0.89626	0.17088	0.67957
Creatinine_urine	31015462	Graham SE	Nat Commun	Sex-specific and pleiotropic effects underlying kidney function identified from GWAS meta-analysis.	17	19571562	AC025627.1, SLC47A1	rs111653425	1e-08	0.00137	0.76532	NA	NA
Creatinine_urine	31015462	Graham SE	Nat Commun	Sex-specific and pleiotropic effects underlying kidney function identified from GWAS meta-analysis.	17	39321795	FBXL20	rs8072297	1e-17	NA	NA	NA	NA
Creatinine_urine	31015462	Graham SE	Nat Commun	Sex-specific and pleiotropic effects underlying kidney function identified from GWAS meta-analysis.	17	61398705	TBX2-AS1, AC005746.2	rs62071306	2e-10	NA	NA	NA	NA
Creatinine_urine	31015462	Graham SE	Nat Commun	Sex-specific and pleiotropic effects underlying kidney function identified from GWAS meta-analysis.	18	79400235	NFATC1	rs56376587	4e-13	0.18468	0.83968	0.36033	0.70401
Creatinine_urine	31015462	Graham SE	Nat Commun	Sex-specific and pleiotropic effects underlying kidney function identified from GWAS meta-analysis.	19	32873722	SLC7A9 - CEP89	rs8101881	1e-12	0.39317	0.9475	0.4978	0.6658
Creatinine_urine	31015462	Graham SE	Nat Commun	Sex-specific and pleiotropic effects underlying kidney function identified from GWAS meta-analysis.	20	34978696	MYH7B	rs6060139	9e-09	0.18822	0.83456	0.3512	0.63961
Creatinine_urine	31015462	Graham SE	Nat Commun	Sex-specific and pleiotropic effects underlying kidney function identified from GWAS meta-analysis.	20	54174247	CYP24A1 - AL133335.2	rs2762943	1e-08	0.01111	0.9832	0.12449	0.42139
Creatinine_urine	31015462	Graham SE	Nat Commun	Sex-specific and pleiotropic effects underlying kidney function identified from GWAS meta-analysis.	X	106773038	RNF128	rs56121637	8e-20	0.00054	0.98699	0.00025	0.84154
Creatinine_urine	23823483	Rhee EP	Cell Metab	A genome-wide association study of the human metabolome in a community-based cohort.	6	128692014	AL080315.2 - AL589991.1	rs17380173	2e-07	0.01104	0.77497	0.02445	0.97906
Creatinine_urine	23823483	Rhee EP	Cell Metab	A genome-wide association study of the human metabolome in a community-based cohort.	6	133392076	EYA4	rs3777808	5e-07	0.00416	0.90929	0.05922	0.80379
Creatinine_urine	23823483	Rhee EP	Cell Metab	A genome-wide association study of the human metabolome in a community-based cohort.	6	128825281	AL589991.1 - LAMA2	rs1508442	1e-06	0.24089	0.84882	0.33915	0.63211
Creatinine_urine	23823483	Rhee EP	Cell Metab	A genome-wide association study of the human metabolome in a community-based cohort.	12	53592267	ATF7, AC023509.6, ATF7-NPFF	rs12580469	2e-06	0.00043	0.7784	0.01949	0.66973
Creatinine_urine	23823483	Rhee EP	Cell Metab	A genome-wide association study of the human metabolome in a community-based cohort.	1	241470431	AL359764.3	rs2994979	2e-06	0.44848	0.87763	0.48603	0.70623
Creatinine_urine	23823483	Rhee EP	Cell Metab	A genome-wide association study of the human metabolome in a community-based cohort.	6	6160876	F13A1	rs6927469	3e-06	0.10145	0.92818	0.12277	0.71819
Creatinine_urine	23823483	Rhee EP	Cell Metab	A genome-wide association study of the human metabolome in a community-based cohort.	12	132443378	AC148476.1 - AC079031.1	rs12827428	5e-06	0.21191	0.90859	0.27063	0.59056
Creatinine_urine	23823483	Rhee EP	Cell Metab	A genome-wide association study of the human metabolome in a community-based cohort.	8	138413049	FAM135B	rs16909119	5e-06	0.08662	0.90706	0.04605	0.66276
Creatinine_urine	23823483	Rhee EP	Cell Metab	A genome-wide association study of the human metabolome in a community-based cohort.	17	61653024	NACA2 - BRIP1	rs7213525	6e-06	0.38068	0.86437	0.43552	0.6575
Creatinine_urine	23823483	Rhee EP	Cell Metab	A genome-wide association study of the human metabolome in a community-based cohort.	12	94284288	PLXNC1	rs1726906	8e-06	NA	NA	NA	NA
Creatinine_urine	23823483	Rhee EP	Cell Metab	A genome-wide association study of the human metabolome in a community-based cohort.	20	12521655	PA2G4P2 - LINC01722	rs6041422	8e-06	0.41806	0.8985	0.09058	0.7613
Creatinine_urine	23823483	Rhee EP	Cell Metab	A genome-wide association study of the human metabolome in a community-based cohort.	4	106565904	AC092445.1	rs17358000	8e-06	0.01065	0.87588	0.0384	0.80909
Creatinine_urine	23823483	Rhee EP	Cell Metab	A genome-wide association study of the human metabolome in a community-based cohort.	6	99463533	USP45	rs12207489	9e-06	0.151	0.95689	0.23098	0.83637
Creatinine_urine	23823483	Rhee EP	Cell Metab	A genome-wide association study of the human metabolome in a community-based cohort.	13	78119624	OBI1-AS1	rs1888357	9e-06	0.49838	0.91298	0.4479	0.59618
Creatinine_urine	23823483	Rhee EP	Cell Metab	A genome-wide association study of the human metabolome in a community-based cohort.	1	111360682	CHIAP3	rs2050605	9e-06	0.20348	0.90582	0.22504	0.59897
Creatinine_urine	29403010	Kanai M	Nat Genet	Genetic analysis of quantitative traits in the Japanese population links cell types to complex human diseases.	1	23375891	ZNF436-AS1 - AL109936.3	rs9887774	3e-11	0.31134	0.94313	0.25978	0.766
Creatinine_urine	29403010	Kanai M	Nat Genet	Genetic analysis of quantitative traits in the Japanese population links cell types to complex human diseases.	1	155227811	GBAP1 - MTX1P1	rs2990246	1e-12	0.3627	0.89736	0.43255	0.73289
Creatinine_urine	29403010	Kanai M	Nat Genet	Genetic analysis of quantitative traits in the Japanese population links cell types to complex human diseases.	1	171486183	PRRC2C	rs34720381	1e-08	0.01506	0.82026	0.05383	0.63137
Creatinine_urine	29403010	Kanai M	Nat Genet	Genetic analysis of quantitative traits in the Japanese population links cell types to complex human diseases.	2	27532958	GCKR - C2orf16	rs4665987	2e-21	0.18116	0.94987	0.22654	0.6969
Creatinine_urine	29403010	Kanai M	Nat Genet	Genetic analysis of quantitative traits in the Japanese population links cell types to complex human diseases.	2	113209498	PSD4 - PAX8-AS1	rs11123169	5e-14	0.36445	0.88872	0.41998	0.64475
Creatinine_urine	29403010	Kanai M	Nat Genet	Genetic analysis of quantitative traits in the Japanese population links cell types to complex human diseases.	2	121281207	TFCP2L1	rs36096257	2e-13	0.00061	0.72814	0.01443	0.76104
Creatinine_urine	29403010	Kanai M	Nat Genet	Genetic analysis of quantitative traits in the Japanese population links cell types to complex human diseases.	18	79398225	NFATC1	rs549752	1e-25	0.42689	0.83654	0.4798	0.72822
Creatinine_urine	29403010	Kanai M	Nat Genet	Genetic analysis of quantitative traits in the Japanese population links cell types to complex human diseases.	20	58888417	GNAS, AL121917.1	rs6026578	3e-10	0.49479	0.88225	0.40488	0.6638
Creatinine_urine	29403010	Kanai M	Nat Genet	Genetic analysis of quantitative traits in the Japanese population links cell types to complex human diseases.	21	36408748	CHAF1B	rs75530000	3e-10	0.00831	0.86031	0.13091	0.55431
Creatinine_urine	29403010	Kanai M	Nat Genet	Genetic analysis of quantitative traits in the Japanese population links cell types to complex human diseases.	22	40481380	MRTFA	rs17001974	2e-13	0.12651	0.93748	0.12077	0.82633
Creatinine_urine	29403010	Kanai M	Nat Genet	Genetic analysis of quantitative traits in the Japanese population links cell types to complex human diseases.	X	8944553	AC074281.2 - AC074281.1	rs12845465	5e-09	NA	NA	NA	NA
Creatinine_urine	29403010	Kanai M	Nat Genet	Genetic analysis of quantitative traits in the Japanese population links cell types to complex human diseases.	X	153610129	AF274858.1	rs5987107	1e-10	0.31915	0.91849	0.34253	0.80313
Creatinine_urine	29403010	Kanai M	Nat Genet	Genetic analysis of quantitative traits in the Japanese population links cell types to complex human diseases.	2	210678331	CPS1	rs715	2e-12	0.18866	0.91455	0.26521	0.52662
Creatinine_urine	29403010	Kanai M	Nat Genet	Genetic analysis of quantitative traits in the Japanese population links cell types to complex human diseases.	4	76480299	SHROOM3	rs142647267	2e-29	0.10722	0.9823	0.1772	0.91066
Creatinine_urine	29403010	Kanai M	Nat Genet	Genetic analysis of quantitative traits in the Japanese population links cell types to complex human diseases.	5	177386403	SLC34A1	rs3812036	7e-17	0.05385	0.91134	0.22079	0.72293
Creatinine_urine	29403010	Kanai M	Nat Genet	Genetic analysis of quantitative traits in the Japanese population links cell types to complex human diseases.	6	31131462	PSORS1C1, PSORS1C1, PSORS1C1, PSORS1C1, PSORS1C1, PSORS1C1	rs143933372	2e-08	0.00014	0.82327	0.00433	0.98537
Creatinine_urine	29403010	Kanai M	Nat Genet	Genetic analysis of quantitative traits in the Japanese population links cell types to complex human diseases.	6	43838872	AL157371.2	rs881858	4e-09	0.33186	0.92174	0.25538	0.97755
Creatinine_urine	29403010	Kanai M	Nat Genet	Genetic analysis of quantitative traits in the Japanese population links cell types to complex human diseases.	6	160248049	SLC22A2	rs316020	1e-11	0.16755	0.89927	0.1764	0.69054
Creatinine_urine	29403010	Kanai M	Nat Genet	Genetic analysis of quantitative traits in the Japanese population links cell types to complex human diseases.	7	1253374	UNCX - AC073094.1	rs1533988	1e-37	0.23254	0.94659	0.34453	0.74936
Creatinine_urine	29403010	Kanai M	Nat Genet	Genetic analysis of quantitative traits in the Japanese population links cell types to complex human diseases.	8	23912105	STC1 - RNU1-148P	rs1705694	9e-12	0.48317	0.88036	0.3473	0.58233
Creatinine_urine	29403010	Kanai M	Nat Genet	Genetic analysis of quantitative traits in the Japanese population links cell types to complex human diseases.	11	30727543	MPPED2-AS1 - AL122014.1	rs963837	3e-21	0.10717	0.93327	0.27454	0.97778
Creatinine_urine	29403010	Kanai M	Nat Genet	Genetic analysis of quantitative traits in the Japanese population links cell types to complex human diseases.	11	65756781	AP001266.2	rs7123489	2e-09	0.1142	0.97306	0.3472	0.73243
Creatinine_urine	29403010	Kanai M	Nat Genet	Genetic analysis of quantitative traits in the Japanese population links cell types to complex human diseases.	12	111280427	CUX2	rs79105258	7e-24	0.00053	0.86897	0.0106	0.48574
Creatinine_urine	29403010	Kanai M	Nat Genet	Genetic analysis of quantitative traits in the Japanese population links cell types to complex human diseases.	15	53646845	WDR72	rs10518732	3e-34	0.16019	0.92552	0.24023	0.80595
Creatinine_urine	29403010	Kanai M	Nat Genet	Genetic analysis of quantitative traits in the Japanese population links cell types to complex human diseases.	16	20381010	PDILT	rs77924615	2e-53	0.05352	0.89626	0.17088	0.67957
Creatinine_urine	29403010	Kanai M	Nat Genet	Genetic analysis of quantitative traits in the Japanese population links cell types to complex human diseases.	17	61379228	BCAS3, AC005746.2	rs9895661	2e-25	0.49632	0.99441	0.34889	0.62358
Creatinine_urine	29403010	Kanai M	Nat Genet	Genetic analysis of quantitative traits in the Japanese population links cell types to complex human diseases.	19	32867449	SLC7A9	rs7247977	1e-08	0.40473	0.95466	0.40213	0.69698
Creatinine_urine	29403010	Kanai M	Nat Genet	Genetic analysis of quantitative traits in the Japanese population links cell types to complex human diseases.	18	26869139	AQP4-AS1	rs151246	9e-08	0.31813	0.88009	0.26038	0.6073
Creatinine_urine	29403010	Kanai M	Nat Genet	Genetic analysis of quantitative traits in the Japanese population links cell types to complex human diseases.	17	61155004	BCAS3	rs11655024	5e-09	0.14155	0.91176	0.23232	0.30986
Creatinine_urine	29403010	Kanai M	Nat Genet	Genetic analysis of quantitative traits in the Japanese population links cell types to complex human diseases.	6	54899522	FAM83B	rs4715491	5e-13	0.03518	0.90202	0.21622	0.77918
Creatinine_urine	29403010	Kanai M	Nat Genet	Genetic analysis of quantitative traits in the Japanese population links cell types to complex human diseases.	2	169343942	LRP2	rs16856823	3e-25	0.09162	0.96722	0.03173	0.891
Creatinine_urine	29403010	Kanai M	Nat Genet	Genetic analysis of quantitative traits in the Japanese population links cell types to complex human diseases.	2	216811905	AC007563.2	rs35925637	4e-09	0.42349	0.90576	0.48814	0.65359
Creatinine_urine	29403010	Kanai M	Nat Genet	Genetic analysis of quantitative traits in the Japanese population links cell types to complex human diseases.	3	12053630	SYN2	rs307558	7e-10	0.36773	0.90119	0.29006	0.58666
Creatinine_urine	29403010	Kanai M	Nat Genet	Genetic analysis of quantitative traits in the Japanese population links cell types to complex human diseases.	4	3419582	RGS12	rs4690095	9e-11	0.20428	0.93288	0.42715	0.78447
Creatinine_urine	29403010	Kanai M	Nat Genet	Genetic analysis of quantitative traits in the Japanese population links cell types to complex human diseases.	4	80259918	PRDM8 - FGF5	rs10857147	2e-16	0.10428	0.90566	0.26535	0.8726
Creatinine_urine	29403010	Kanai M	Nat Genet	Genetic analysis of quantitative traits in the Japanese population links cell types to complex human diseases.	4	100203265	AP001961.1	rs6851943	6e-09	0.45914	0.95402	0.40761	0.80791
Creatinine_urine	29403010	Kanai M	Nat Genet	Genetic analysis of quantitative traits in the Japanese population links cell types to complex human diseases.	5	34510282	AC138853.1 - AC025754.2	rs7714709	2e-12	0.34911	0.93266	0.39526	0.60978
Creatinine_urine	29403010	Kanai M	Nat Genet	Genetic analysis of quantitative traits in the Japanese population links cell types to complex human diseases.	5	151727535	CLMAT3 - ATOX1	rs11742501	1e-09	0.28927	0.90791	0.19405	0.66104
Creatinine_urine	29403010	Kanai M	Nat Genet	Genetic analysis of quantitative traits in the Japanese population links cell types to complex human diseases.	6	32632634	HLA-DQA1, HLA-DQA1, HLA-DQA1, HLA-DQA1, HLA-DQA1	rs115151282	2e-10	0.45452	0.99208	0.5	0.98289
Creatinine_urine	29403010	Kanai M	Nat Genet	Genetic analysis of quantitative traits in the Japanese population links cell types to complex human diseases.	6	34403930	RPS10-NUDT3	rs6935129	1e-08	0.08756	0.72813	0.24969	0.46422
Creatinine_urine	29403010	Kanai M	Nat Genet	Genetic analysis of quantitative traits in the Japanese population links cell types to complex human diseases.	6	41705842	TFEB	rs35985639	1e-08	0.08357	0.91769	0.12327	0.76118
Creatinine_urine	29403010	Kanai M	Nat Genet	Genetic analysis of quantitative traits in the Japanese population links cell types to complex human diseases.	6	54138254	MLIP	rs142516820	1e-13	NA	NA	0.00154	0.47039
Creatinine_urine	29403010	Kanai M	Nat Genet	Genetic analysis of quantitative traits in the Japanese population links cell types to complex human diseases.	6	89399655	RRAGD	rs6907843	4e-09	0.43627	0.89891	0.26387	0.73384
Creatinine_urine	29403010	Kanai M	Nat Genet	Genetic analysis of quantitative traits in the Japanese population links cell types to complex human diseases.	6	100443115	SIM1	rs241812	5e-09	0.4371	0.90889	0.28755	0.74089
Creatinine_urine	29403010	Kanai M	Nat Genet	Genetic analysis of quantitative traits in the Japanese population links cell types to complex human diseases.	6	131561431	ARG1	rs2781656	3e-11	0.27021	0.89786	0.27566	0.65284
Creatinine_urine	29403010	Kanai M	Nat Genet	Genetic analysis of quantitative traits in the Japanese population links cell types to complex human diseases.	7	155879955	SHH - AC021218.1	rs898696	2e-08	0.42568	0.85179	0.47768	0.67344
Creatinine_urine	29403010	Kanai M	Nat Genet	Genetic analysis of quantitative traits in the Japanese population links cell types to complex human diseases.	8	129359392	CCDC26	rs75834729	2e-09	0.0136	0.88399	0.08836	0.5902
Creatinine_urine	29403010	Kanai M	Nat Genet	Genetic analysis of quantitative traits in the Japanese population links cell types to complex human diseases.	10	68205420	MYPN	rs7475348	1e-16	0.26077	0.91729	0.39791	0.80768
Creatinine_urine	29403010	Kanai M	Nat Genet	Genetic analysis of quantitative traits in the Japanese population links cell types to complex human diseases.	10	102517336	SUFU	rs75174967	3e-08	0.00099	0.73424	0.00525	0.61087
Creatinine_urine	29403010	Kanai M	Nat Genet	Genetic analysis of quantitative traits in the Japanese population links cell types to complex human diseases.	11	2095263	H19 - IGF2	rs10840341	1e-09	0.30587	0.75779	0.49633	0.58684
Creatinine_urine	29403010	Kanai M	Nat Genet	Genetic analysis of quantitative traits in the Japanese population links cell types to complex human diseases.	11	47260473	NR1H3	rs2279238	2e-08	0.38233	0.91019	0.23763	0.61987
Creatinine_urine	29403010	Kanai M	Nat Genet	Genetic analysis of quantitative traits in the Japanese population links cell types to complex human diseases.	11	50428834	AC024405.1 - OR4C50P	rs691329	2e-08	NA	NA	NA	NA
Creatinine_urine	29403010	Kanai M	Nat Genet	Genetic analysis of quantitative traits in the Japanese population links cell types to complex human diseases.	11	55324098	OR4A11P - OR4A12P	rs10459012	1e-08	0.31683	0.62713	0.26042	0.60627
Creatinine_urine	29403010	Kanai M	Nat Genet	Genetic analysis of quantitative traits in the Japanese population links cell types to complex human diseases.	11	78216055	GAB2	rs2511162	2e-08	0.43953	0.94193	0.32453	0.67107
Creatinine_urine	29403010	Kanai M	Nat Genet	Genetic analysis of quantitative traits in the Japanese population links cell types to complex human diseases.	12	3249095	TSPAN9	rs3782787	7e-11	0.1481	0.94943	0.17781	0.73805
Creatinine_urine	29403010	Kanai M	Nat Genet	Genetic analysis of quantitative traits in the Japanese population links cell types to complex human diseases.	12	23746659	SOX5	rs4399402	6e-09	0.20285	0.85808	0.33538	0.76584
Creatinine_urine	29403010	Kanai M	Nat Genet	Genetic analysis of quantitative traits in the Japanese population links cell types to complex human diseases.	12	75877403	AC078923.1	rs1275609	1e-12	0.40784	0.90424	0.44439	0.71364
Creatinine_urine	29403010	Kanai M	Nat Genet	Genetic analysis of quantitative traits in the Japanese population links cell types to complex human diseases.	12	109822897	TRPV4	rs7971845	3e-09	0.41885	0.88043	0.4361	0.62901
Creatinine_urine	29403010	Kanai M	Nat Genet	Genetic analysis of quantitative traits in the Japanese population links cell types to complex human diseases.	13	42175575	DGKH	rs67332916	1e-11	0.04624	0.98193	0.14456	0.79128
Creatinine_urine	29403010	Kanai M	Nat Genet	Genetic analysis of quantitative traits in the Japanese population links cell types to complex human diseases.	13	71773316	DACH1	rs716877	4e-13	0.13886	0.89266	0.38939	0.7651
Creatinine_urine	29403010	Kanai M	Nat Genet	Genetic analysis of quantitative traits in the Japanese population links cell types to complex human diseases.	15	50833122	AC012100.1 - AC021752.1	rs8023655	3e-09	0.37235	0.93708	0.19394	0.76844
Creatinine_urine	29403010	Kanai M	Nat Genet	Genetic analysis of quantitative traits in the Japanese population links cell types to complex human diseases.	15	75903599	UBE2Q2 - FBXO22	rs7177266	1e-11	0.2602	0.93085	0.44933	0.74133
Creatinine_urine	29403010	Kanai M	Nat Genet	Genetic analysis of quantitative traits in the Japanese population links cell types to complex human diseases.	15	80856398	CEMIP	rs16972495	2e-08	0.04346	0.99244	0.18764	0.97472
Creatinine_urine	29403010	Kanai M	Nat Genet	Genetic analysis of quantitative traits in the Japanese population links cell types to complex human diseases.	15	98758306	IGF1R	rs10794486	3e-13	0.32719	0.91297	0.46503	0.62666
Creatinine_urine	29403010	Kanai M	Nat Genet	Genetic analysis of quantitative traits in the Japanese population links cell types to complex human diseases.	16	51721080	RN7SKP142 - LINC01571	rs12935539	9e-10	0.2132	0.92592	0.29776	0.6921
Creatinine_urine	29403010	Kanai M	Nat Genet	Genetic analysis of quantitative traits in the Japanese population links cell types to complex human diseases.	17	39451651	MED1 - CDK12	rs7212715	9e-13	0.30821	0.89014	0.27216	0.40069
Creatinine_urine	29403010	Kanai M	Nat Genet	Genetic analysis of quantitative traits in the Japanese population links cell types to complex human diseases.	18	26813249	AQP4-AS1	rs16942751	3e-09	0.0637	0.89197	0.13349	0.67425
Creatinine_urine	29403010	Kanai M	Nat Genet	Genetic analysis of quantitative traits in the Japanese population links cell types to complex human diseases.	18	26813249	AQP4-AS1	rs16942751	3e-09	6e-05	0.87597	0.13349	0.67425
Creatinine_urine	29403010	Kanai M	Nat Genet	Genetic analysis of quantitative traits in the Japanese population links cell types to complex human diseases.	18	48934533	SMAD7	rs2337106	5e-09	0.09087	0.78613	0.49104	0.68974
Creatinine_urine	31960908	Nag A	Hum Mol Genet	Genome-wide scan identifies novel genetic loci regulating salivary metabolite levels.	3	193368525	ATP13A5	rs55918334	4e-14	0.28669	0.93849	0.39012	0.89396
Creatinine_urine	26083657	Stafford-Smith M	Kidney Int	Genome-wide association study of acute kidney injury after coronary bypass graft surgery identifies susceptibility loci.	1	78354261	PTGFR, AC096531.2	rs2352039	2e-06	0.3374	0.94991	0.22209	0.69875
Creatinine_urine	26083657	Stafford-Smith M	Kidney Int	Genome-wide association study of acute kidney injury after coronary bypass graft surgery identifies susceptibility loci.	3	8100265	AC018832.1, LMCD1-AS1	rs13317787	5e-07	0.17431	0.96641	0.03386	0.70468
Creatinine_urine	26083657	Stafford-Smith M	Kidney Int	Genome-wide association study of acute kidney injury after coronary bypass graft surgery identifies susceptibility loci.	7	33510429	BBS9	rs10262995	2e-07	0.07966	0.99223	0.14166	0.98266
Creatinine_urine	29779033	Hishida A	Am J Nephrol	Genome-Wide Association Study of Renal Function Traits: Results from the Japan Multi-Institutional Collaborative Cohort Study.	2	169347589	LRP2	rs200309784	5e-07	NA	NA	NA	NA
Creatinine_urine	29779033	Hishida A	Am J Nephrol	Genome-Wide Association Study of Renal Function Traits: Results from the Japan Multi-Institutional Collaborative Cohort Study.	17	61379228	BCAS3, AC005746.2	rs9895661	8e-21	0.49632	0.99441	0.34889	0.62358
Creatinine_urine	29779033	Hishida A	Am J Nephrol	Genome-Wide Association Study of Renal Function Traits: Results from the Japan Multi-Institutional Collaborative Cohort Study.	18	79396171	NFATC1	rs74183647	3e-11	0.17462	0.88386	0.19722	0.85739
Creatinine_urine	29779033	Hishida A	Am J Nephrol	Genome-Wide Association Study of Renal Function Traits: Results from the Japan Multi-Institutional Collaborative Cohort Study.	7	7641066	UMAD1, AC007161.3, RPA3	rs17169194	9e-07	0.02587	0.89158	0.04757	0.84494
Creatinine_urine	29779033	Hishida A	Am J Nephrol	Genome-Wide Association Study of Renal Function Traits: Results from the Japan Multi-Institutional Collaborative Cohort Study.	7	7641066	UMAD1, AC007161.3, RPA3	rs17169194	9e-07	0.00011	0.95787	0.04757	0.84494
Creatinine_urine	28270201	Nagy R	Genome Med	Exploration of haplotype research consortium imputation for genome-wide association studies in 20,032 Generation Scotland participants.	1	168785175	LINC00626, AL135926.1	rs548873184	1e-08	7e-05	0.78819	NA	NA
Creatinine_urine	28270201	Nagy R	Genome Med	Exploration of haplotype research consortium imputation for genome-wide association studies in 20,032 Generation Scotland participants.	1	234284757	SLC35F3	rs573421908	1e-08	0.00054	0.9082	NA	NA
Creatinine_urine	28270201	Nagy R	Genome Med	Exploration of haplotype research consortium imputation for genome-wide association studies in 20,032 Generation Scotland participants.	4	9540731	AC097493.3 - AC097493.1	rs62412107	2e-08	0.08922	0.77643	NA	NA
Creatinine_urine	28270201	Nagy R	Genome Med	Exploration of haplotype research consortium imputation for genome-wide association studies in 20,032 Generation Scotland participants.	5	177386403	SLC34A1	rs3812036	1e-10	0.05385	0.91134	0.22079	0.72293
Creatinine_urine	26030142	Van Driest SL	PLoS One	Genome-Wide Association Study of Serum Creatinine Levels during Vancomycin Therapy.	6	120868656	AL357513.1 - TBC1D32	rs2789047	1e-07	0.32029	0.9329	0.45849	0.65607
Creatinine_urine	26718567	Williams SR	Neurology	Shared genetic susceptibility of vascular-related biomarkers with ischemic and recurrent stroke.	3	195562517	AC069213.2 - APOD	rs6801044	4e-06	0.19843	0.90009	0.19217	0.64861
Creatinine_urine	26718567	Williams SR	Neurology	Shared genetic susceptibility of vascular-related biomarkers with ischemic and recurrent stroke.	6	25120559	CMAHP, AL133268.4	rs302972	3e-06	0.09368	0.91913	0.00528	0.52345
Creatinine_urine	26718567	Williams SR	Neurology	Shared genetic susceptibility of vascular-related biomarkers with ischemic and recurrent stroke.	6	43855987	AL157371.1 - AL109615.3	rs6911520	3e-06	0.05178	0.93467	0.06061	0.68079
Creatinine_urine	26718567	Williams SR	Neurology	Shared genetic susceptibility of vascular-related biomarkers with ischemic and recurrent stroke.	7	140435235	RAB19 - AC069335.1	rs6464772	4e-06	0.15792	0.7879	0.44778	0.72507
Creatinine_urine	26718567	Williams SR	Neurology	Shared genetic susceptibility of vascular-related biomarkers with ischemic and recurrent stroke.	16	82604613	AC009117.2 - CDH13	rs41389746	2e-06	0.212	0.96969	0.01874	0.33908
Creatinine_urine	26718567	Williams SR	Neurology	Shared genetic susceptibility of vascular-related biomarkers with ischemic and recurrent stroke.	17	34553863	AC011193.1 - C17orf102	rs34145262	5e-06	0.10599	0.94655	0.0148	0.53346
Creatinine_urine	20383145	Chambers JC	Nat Genet	Genetic loci influencing kidney function and chronic kidney disease.	2	73673773	ALMS1P1	rs10206899	1e-15	0.46696	0.89818	0.18474	0.59236
Creatinine_urine	20383145	Chambers JC	Nat Genet	Genetic loci influencing kidney function and chronic kidney disease.	4	76439278	SHROOM3	rs9992101	6e-09	0.05321	0.95806	0.16037	0.79861
Creatinine_urine	20383145	Chambers JC	Nat Genet	Genetic loci influencing kidney function and chronic kidney disease.	19	32962753	CEP89	rs4805834	5e-11	0.03238	0.55935	0.11209	0.38237
Creatinine_urine	20383145	Chambers JC	Nat Genet	Genetic loci influencing kidney function and chronic kidney disease.	17	61406405	TBX2, TBX2-AS1	rs8068318	3e-10	0.24927	0.92165	0.44073	0.72047
Creatinine_urine	20383145	Chambers JC	Nat Genet	Genetic loci influencing kidney function and chronic kidney disease.	6	160260361	SLC22A2	rs3127573	7e-10	0.15489	0.93485	0.08086	0.77728
Creatinine_urine	28452372	Gorski M	Sci Rep	1000 Genomes-based meta-analysis identifies 10 novel loci for kidney function.	11	2753144	KCNQ1, KCNQ1	rs84178	4e-09	0.08823	0.68051	0.22867	0.63901
Creatinine_urine	28452372	Gorski M	Sci Rep	1000 Genomes-based meta-analysis identifies 10 novel loci for kidney function.	11	30738788	MPPED2-AS1 - AL122014.1	rs3925584	2e-16	0.10494	0.9492	0.24704	0.78577
Creatinine_urine	28452372	Gorski M	Sci Rep	1000 Genomes-based meta-analysis identifies 10 novel loci for kidney function.	1	15528628	DNAJC16	rs7546668	1e-09	0.26177	0.93822	0.26993	0.59781
Creatinine_urine	28452372	Gorski M	Sci Rep	1000 Genomes-based meta-analysis identifies 10 novel loci for kidney function.	12	3283934	TSPAN9	rs67551338	2e-09	0.01009	0.8572	0.03944	0.80388
Creatinine_urine	28452372	Gorski M	Sci Rep	1000 Genomes-based meta-analysis identifies 10 novel loci for kidney function.	1	150968149	CERS2	rs267738	1e-14	0.02685	0.97613	0.07318	0.88114
Creatinine_urine	28452372	Gorski M	Sci Rep	1000 Genomes-based meta-analysis identifies 10 novel loci for kidney function.	15	45349027	AC051619.2 - RNU6-953P	rs2453533	3e-43	0.14595	0.86276	0.4941	0.69505
Creatinine_urine	28452372	Gorski M	Sci Rep	1000 Genomes-based meta-analysis identifies 10 novel loci for kidney function.	15	53922280	NA	NA	7e-11	NA	NA	NA	NA
Creatinine_urine	28452372	Gorski M	Sci Rep	1000 Genomes-based meta-analysis identifies 10 novel loci for kidney function.	2	27519736	GCKR	rs780093	2e-16	0.15688	0.86985	0.34008	0.603
Creatinine_urine	28452372	Gorski M	Sci Rep	1000 Genomes-based meta-analysis identifies 10 novel loci for kidney function.	16	20381010	PDILT	rs77924615	5e-40	0.05352	0.89626	0.17088	0.67957
Creatinine_urine	28452372	Gorski M	Sci Rep	1000 Genomes-based meta-analysis identifies 10 novel loci for kidney function.	2	210675783	CPS1	rs1047891	2e-16	0.35996	0.99178	0.27902	0.51092
Creatinine_urine	28452372	Gorski M	Sci Rep	1000 Genomes-based meta-analysis identifies 10 novel loci for kidney function.	17	39477582	CDK12	rs12451586	3e-15	0.27686	0.89514	0.27847	0.39819
Creatinine_urine	28452372	Gorski M	Sci Rep	1000 Genomes-based meta-analysis identifies 10 novel loci for kidney function.	3	186096853	ETV5	rs6809651	2e-08	0.19056	0.8866	0.16575	0.81847
Creatinine_urine	28452372	Gorski M	Sci Rep	1000 Genomes-based meta-analysis identifies 10 novel loci for kidney function.	18	79396103	NFATC1	rs71359461	4e-10	0.17626	0.82446	0.33912	0.67738
Creatinine_urine	28452372	Gorski M	Sci Rep	1000 Genomes-based meta-analysis identifies 10 novel loci for kidney function.	5	39367637	C9	rs700236	2e-18	0.27459	0.93521	0.37322	0.76645
Creatinine_urine	28452372	Gorski M	Sci Rep	1000 Genomes-based meta-analysis identifies 10 novel loci for kidney function.	20	34625392	PIGU	rs6058093	2e-13	NA	NA	NA	NA
Creatinine_urine	28452372	Gorski M	Sci Rep	1000 Genomes-based meta-analysis identifies 10 novel loci for kidney function.	6	43838598	AL157371.2	rs1317983	1e-13	0.3438	0.9219	0.30926	0.76502
Creatinine_urine	28452372	Gorski M	Sci Rep	1000 Genomes-based meta-analysis identifies 10 novel loci for kidney function.	1	82478888	AL157944.1	rs10874312	2e-08	0.21299	0.90562	0.4531	0.72086
Creatinine_urine	28452372	Gorski M	Sci Rep	1000 Genomes-based meta-analysis identifies 10 novel loci for kidney function.	7	1246931	UNCX - AC073094.1	rs62435145	3e-08	0.16005	0.93818	0.43522	0.67739
Creatinine_urine	28452372	Gorski M	Sci Rep	1000 Genomes-based meta-analysis identifies 10 novel loci for kidney function.	2	176128855	HOXD-AS2	rs187355703	5e-10	0.0037	0.86089	0.01383	0.94686
Creatinine_urine	28452372	Gorski M	Sci Rep	1000 Genomes-based meta-analysis identifies 10 novel loci for kidney function.	7	151718450	PRKAG2	rs10254101	6e-20	0.15854	0.9062	0.11233	0.69711
Creatinine_urine	28452372	Gorski M	Sci Rep	1000 Genomes-based meta-analysis identifies 10 novel loci for kidney function.	8	23858358	STC1 - RNU1-148P	rs36071802	1e-15	NA	NA	NA	NA
Creatinine_urine	28452372	Gorski M	Sci Rep	1000 Genomes-based meta-analysis identifies 10 novel loci for kidney function.	9	68819549	PIP5K1B	rs10746942	4e-18	0.42988	0.91355	0.36585	0.699
Creatinine_urine	28452372	Gorski M	Sci Rep	1000 Genomes-based meta-analysis identifies 10 novel loci for kidney function.	10	853131	LARP4B	rs80282103	1e-11	0.20402	0.92057	0.06906	0.7112
Creatinine_urine	28452372	Gorski M	Sci Rep	1000 Genomes-based meta-analysis identifies 10 novel loci for kidney function.	10	50885488	A1CF	rs10994856	5e-09	0.21447	0.87621	0.16621	0.6867
Creatinine_urine	28452372	Gorski M	Sci Rep	1000 Genomes-based meta-analysis identifies 10 novel loci for kidney function.	18	5593172	EPB41L3	rs9962915	7e-09	0.24869	0.95458	0.38155	0.77345
Creatinine_urine	28452372	Gorski M	Sci Rep	1000 Genomes-based meta-analysis identifies 10 novel loci for kidney function.	18	61683274	AC105094.2	rs12458009	3e-08	0.26956	0.88189	0.27464	0.65133
Creatinine_urine	28452372	Gorski M	Sci Rep	1000 Genomes-based meta-analysis identifies 10 novel loci for kidney function.	2	169139071	LRP2	rs35472707	4e-06	0.033	0.90044	0.03983	0.78957
Creatinine_urine	28452372	Gorski M	Sci Rep	1000 Genomes-based meta-analysis identifies 10 novel loci for kidney function.	2	216819113	AC007563.2	rs2541381	2e-06	0.26426	0.87003	0.37847	0.68959
Creatinine_urine	28452372	Gorski M	Sci Rep	1000 Genomes-based meta-analysis identifies 10 novel loci for kidney function.	7	155871992	SHH - AC021218.1	rs6971211	7e-08	0.36043	0.91391	0.36175	0.85853
Creatinine_urine	28452372	Gorski M	Sci Rep	1000 Genomes-based meta-analysis identifies 10 novel loci for kidney function.	12	15170446	RERG	rs12826808	1e-07	0.49163	0.8838	0.2509	0.80572
Creatinine_urine	28452372	Gorski M	Sci Rep	1000 Genomes-based meta-analysis identifies 10 novel loci for kidney function.	12	57450266	INHBC	rs3741414	2e-07	0.0791	0.95145	0.13842	0.625
Creatinine_urine	28452372	Gorski M	Sci Rep	1000 Genomes-based meta-analysis identifies 10 novel loci for kidney function.	15	41107753	INO80	rs6492982	2e-06	0.21577	0.79339	0.35602	0.58011
Creatinine_urine	28452372	Gorski M	Sci Rep	1000 Genomes-based meta-analysis identifies 10 novel loci for kidney function.	16	89647561	CHMP1A	rs428232	3e-07	NA	NA	NA	NA
Creatinine_urine	28452372	Gorski M	Sci Rep	1000 Genomes-based meta-analysis identifies 10 novel loci for kidney function.	19	37714343	ZNF607, AC093227.2	rs151087334	2e-06	NA	NA	NA	NA
Creatinine_urine	28452372	Gorski M	Sci Rep	1000 Genomes-based meta-analysis identifies 10 novel loci for kidney function.	11	65784177	AP5B1 - OVOL1	rs11604462	2e-09	0.16164	0.97146	0.35257	0.7044
Creatinine_urine	28452372	Gorski M	Sci Rep	1000 Genomes-based meta-analysis identifies 10 novel loci for kidney function.	12	255573	AC007406.2, SLC6A13	rs11062167	1e-08	0.06925	0.86641	0.35736	0.75245
Creatinine_urine	28452372	Gorski M	Sci Rep	1000 Genomes-based meta-analysis identifies 10 novel loci for kidney function.	1	109348511	SORT1	rs10127790	8e-09	0.37626	0.93307	0.35398	0.70485
Creatinine_urine	28452372	Gorski M	Sci Rep	1000 Genomes-based meta-analysis identifies 10 novel loci for kidney function.	13	71770957	DACH1	rs9529913	3e-11	0.16682	0.89719	0.39184	0.74668
Creatinine_urine	28452372	Gorski M	Sci Rep	1000 Genomes-based meta-analysis identifies 10 novel loci for kidney function.	1	201047168	CACNA1S	rs3850625	2e-08	0.01735	0.90791	0.17352	0.76975
Creatinine_urine	28452372	Gorski M	Sci Rep	1000 Genomes-based meta-analysis identifies 10 novel loci for kidney function.	2	15652890	DDX1 - AC008278.1	rs807601	4e-11	0.24152	0.88922	0.48891	0.69945
Creatinine_urine	28452372	Gorski M	Sci Rep	1000 Genomes-based meta-analysis identifies 10 novel loci for kidney function.	15	76012162	NRG4	rs10851885	3e-12	0.09891	0.92974	0.14978	0.78654
Creatinine_urine	28452372	Gorski M	Sci Rep	1000 Genomes-based meta-analysis identifies 10 novel loci for kidney function.	2	73540770	ALMS1	rs4500972	3e-18	0.25823	0.84116	0.23581	0.59826
Creatinine_urine	28452372	Gorski M	Sci Rep	1000 Genomes-based meta-analysis identifies 10 novel loci for kidney function.	17	19537225	SLC47A1	rs894680	5e-12	0.11925	0.99265	0.2479	0.6235
Creatinine_urine	28452372	Gorski M	Sci Rep	1000 Genomes-based meta-analysis identifies 10 novel loci for kidney function.	3	142094330	TFDP2	rs7640665	5e-11	0.2635	0.90856	0.29157	0.59074
Creatinine_urine	28452372	Gorski M	Sci Rep	1000 Genomes-based meta-analysis identifies 10 novel loci for kidney function.	17	61379228	BCAS3, AC005746.2	rs9895661	4e-21	0.49632	0.99441	0.34889	0.62358
Creatinine_urine	28452372	Gorski M	Sci Rep	1000 Genomes-based meta-analysis identifies 10 novel loci for kidney function.	4	76490987	SHROOM3	rs13146355	3e-37	0.11961	0.99591	0.19079	0.98732
Creatinine_urine	28452372	Gorski M	Sci Rep	1000 Genomes-based meta-analysis identifies 10 novel loci for kidney function.	19	32867449	SLC7A9	rs7247977	2e-12	0.40473	0.95466	0.40213	0.69698
Creatinine_urine	28452372	Gorski M	Sci Rep	1000 Genomes-based meta-analysis identifies 10 novel loci for kidney function.	5	177386403	SLC34A1	rs3812036	9e-19	0.05385	0.91134	0.22079	0.72293
Creatinine_urine	28452372	Gorski M	Sci Rep	1000 Genomes-based meta-analysis identifies 10 novel loci for kidney function.	20	54114863	BCAS1 - CYP24A1	rs6127099	3e-17	0.22104	0.875	0.29617	0.69471
Creatinine_urine	28452372	Gorski M	Sci Rep	1000 Genomes-based meta-analysis identifies 10 novel loci for kidney function.	6	160247357	SLC22A2	rs2279463	1e-15	0.19121	0.93361	0.09585	0.76815
Creatinine_urine	28452372	Gorski M	Sci Rep	1000 Genomes-based meta-analysis identifies 10 novel loci for kidney function.	1	112706169	RHOC, AL603832.3	rs12144044	3e-08	0.20838	0.99349	0.19049	0.78951
Creatinine_urine	28452372	Gorski M	Sci Rep	1000 Genomes-based meta-analysis identifies 10 novel loci for kidney function.	7	77609361	PTPN12	rs112029703	1e-09	0.16791	0.93757	0.20408	0.59937
Creatinine_urine	28452372	Gorski M	Sci Rep	1000 Genomes-based meta-analysis identifies 10 novel loci for kidney function.	5	53999716	ARL15	rs111366116	6e-10	0.0353	0.95218	0.06342	0.66865
Creatinine_urine	28452372	Gorski M	Sci Rep	1000 Genomes-based meta-analysis identifies 10 novel loci for kidney function.	5	68443447	AC010280.2 - AC010280.1	rs113246091	2e-09	0.0741	0.94302	0.0404	0.86675
Creatinine_urine	28452372	Gorski M	Sci Rep	1000 Genomes-based meta-analysis identifies 10 novel loci for kidney function.	6	133491734	EYA4	rs7764488	4e-09	0.15334	0.96258	0.29428	0.77722
Creatinine_urine	28452372	Gorski M	Sci Rep	1000 Genomes-based meta-analysis identifies 10 novel loci for kidney function.	9	116501829	ASTN2	rs13298297	2e-08	0.17966	0.93234	0.11027	0.67297
Creatinine_urine	28452372	Gorski M	Sci Rep	1000 Genomes-based meta-analysis identifies 10 novel loci for kidney function.	16	68329278	PRMT7	rs1111571	6e-09	0.06719	0.64047	0.33356	0.62473
Creatinine_urine	20383146	Kottgen A	Nat Genet	New loci associated with kidney function and chronic kidney disease.	1	109457216	PSMA5 - SYPL2	rs1933182	1e-07	0.38217	0.9307	0.36366	0.69513
Creatinine_urine	20383146	Kottgen A	Nat Genet	New loci associated with kidney function and chronic kidney disease.	13	71773564	DACH1	rs626277	3e-11	0.35168	0.90046	0.48476	0.77262
Creatinine_urine	20383146	Kottgen A	Nat Genet	New loci associated with kidney function and chronic kidney disease.	15	75866642	UBE2Q2	rs1394125	3e-17	0.35402	0.9914	0.24276	0.97988
Creatinine_urine	20383146	Kottgen A	Nat Genet	New loci associated with kidney function and chronic kidney disease.	17	61379228	BCAS3, AC005746.2	rs9895661	1e-15	0.49632	0.99441	0.34889	0.62358
Creatinine_urine	20383146	Kottgen A	Nat Genet	New loci associated with kidney function and chronic kidney disease.	3	142088295	TFDP2	rs347685	3e-11	0.2574	0.99571	0.29902	0.58855
Creatinine_urine	20383146	Kottgen A	Nat Genet	New loci associated with kidney function and chronic kidney disease.	1	150979001	AL590133.1 - ANXA9	rs267734	1e-12	0.02684	0.99531	0.07269	0.91601
Creatinine_urine	20383146	Kottgen A	Nat Genet	New loci associated with kidney function and chronic kidney disease.	19	32865985	SLC7A9	rs12460876	3e-15	0.2784	0.99682	0.36638	0.71327
Creatinine_urine	20383146	Kottgen A	Nat Genet	New loci associated with kidney function and chronic kidney disease.	6	160247357	SLC22A2	rs2279463	6e-12	0.19121	0.93361	0.09585	0.76815
Creatinine_urine	20383146	Kottgen A	Nat Genet	New loci associated with kidney function and chronic kidney disease.	12	240132	SLC6A13	rs10774021	1e-09	0.48272	0.92453	0.45855	0.66986
Creatinine_urine	20383146	Kottgen A	Nat Genet	New loci associated with kidney function and chronic kidney disease.	6	43838872	AL157371.2	rs881858	9e-14	0.33186	0.92174	0.25538	0.97755
Creatinine_urine	20383146	Kottgen A	Nat Genet	New loci associated with kidney function and chronic kidney disease.	11	65739351	KRT8P26 - AP001266.2	rs4014195	1e-07	0.21064	0.96226	0.34922	0.72864
Creatinine_urine	20383146	Kottgen A	Nat Genet	New loci associated with kidney function and chronic kidney disease.	2	73641201	ALMS1P1, NAT8	rs13538	5e-14	0.46948	0.89846	0.18501	0.59201
Creatinine_urine	20383146	Kottgen A	Nat Genet	New loci associated with kidney function and chronic kidney disease.	7	77787122	RSBN1L - TMEM60	rs6465825	2e-09	0.48702	0.90434	0.30265	0.65261
Creatinine_urine	20383146	Kottgen A	Nat Genet	New loci associated with kidney function and chronic kidney disease.	4	76447694	SHROOM3	rs17319721	1e-19	0.19735	0.96144	0.17597	0.82204
Creatinine_urine	20383146	Kottgen A	Nat Genet	New loci associated with kidney function and chronic kidney disease.	15	45349027	AC051619.2 - RNU6-953P	rs2453533	5e-22	0.14595	0.86276	0.4941	0.69505
Creatinine_urine	20383146	Kottgen A	Nat Genet	New loci associated with kidney function and chronic kidney disease.	16	20356368	UMOD - PDILT	rs12917707	1e-20	0.04416	0.85573	0.11567	0.6256
Creatinine_urine	20383146	Kottgen A	Nat Genet	New loci associated with kidney function and chronic kidney disease.	8	23893638	STC1 - RNU1-148P	rs10109414	1e-08	0.30472	0.89707	0.18622	0.63718
Creatinine_urine	20383146	Kottgen A	Nat Genet	New loci associated with kidney function and chronic kidney disease.	2	27508073	GCKR	rs1260326	3e-14	0.15349	0.86141	0.34592	0.60455
Creatinine_urine	20383146	Kottgen A	Nat Genet	New loci associated with kidney function and chronic kidney disease.	5	39397030	DAB2, C9	rs11959928	1e-07	0.3	0.91872	0.3664	0.75874
Creatinine_urine	20383146	Kottgen A	Nat Genet	New loci associated with kidney function and chronic kidney disease.	5	177390635	SLC34A1	rs6420094	1e-14	0.19116	0.99032	0.34916	0.98328
Creatinine_urine	20383146	Kottgen A	Nat Genet	New loci associated with kidney function and chronic kidney disease.	2	210675783	CPS1	rs7422339	1e-15	0.35996	0.99178	0.27902	0.51092
Creatinine_urine	20383146	Kottgen A	Nat Genet	New loci associated with kidney function and chronic kidney disease.	10	1110225	WDR37	rs10794720	1e-08	0.20494	0.99659	0.04793	0.9833
Creatinine_urine	20383146	Kottgen A	Nat Genet	New loci associated with kidney function and chronic kidney disease.	15	53654396	WDR72	rs491567	3e-13	0.42558	0.93551	0.27666	0.76915
Creatinine_urine	20383146	Kottgen A	Nat Genet	New loci associated with kidney function and chronic kidney disease.	9	68819791	PIP5K1B	rs4744712	8e-14	0.43324	0.91353	0.39298	0.70995
Creatinine_urine	26831199	Pattaro C	Nat Commun	Genetic associations at 53 loci highlight cell types and biological pathways relevant for kidney function.	15	41099936	INO80	rs476633	9e-09	0.22294	0.81019	0.46181	0.70014
Creatinine_urine	26831199	Pattaro C	Nat Commun	Genetic associations at 53 loci highlight cell types and biological pathways relevant for kidney function.	15	45406595	SPATA5L1	rs2467853	1e-42	0.15065	0.83249	0.49545	0.70211
Creatinine_urine	26831199	Pattaro C	Nat Commun	Genetic associations at 53 loci highlight cell types and biological pathways relevant for kidney function.	15	53654396	WDR72	rs491567	3e-15	0.42558	0.93551	0.27666	0.76915
Creatinine_urine	26831199	Pattaro C	Nat Commun	Genetic associations at 53 loci highlight cell types and biological pathways relevant for kidney function.	15	75866642	UBE2Q2	rs1394125	5e-14	0.35402	0.9914	0.24276	0.97988
Creatinine_urine	26831199	Pattaro C	Nat Commun	Genetic associations at 53 loci highlight cell types and biological pathways relevant for kidney function.	16	20355185	UMOD	rs13329952	9e-43	0.34304	0.92938	0.25695	0.71126
Creatinine_urine	26831199	Pattaro C	Nat Commun	Genetic associations at 53 loci highlight cell types and biological pathways relevant for kidney function.	17	19535008	SLC47A1	rs2453580	3e-11	0.3896	0.928	0.27046	0.60237
Creatinine_urine	26831199	Pattaro C	Nat Commun	Genetic associations at 53 loci highlight cell types and biological pathways relevant for kidney function.	17	39343696	FBXL20	rs9916302	5e-15	0.44105	0.85988	0.10382	0.69507
Creatinine_urine	26831199	Pattaro C	Nat Commun	Genetic associations at 53 loci highlight cell types and biological pathways relevant for kidney function.	17	61372744	AC005746.2, BCAS3	rs11657044	8e-22	0.44968	0.92309	0.3568	0.59192
Creatinine_urine	26831199	Pattaro C	Nat Commun	Genetic associations at 53 loci highlight cell types and biological pathways relevant for kidney function.	19	32865985	SLC7A9	rs12460876	2e-13	0.2784	0.99682	0.36638	0.71327
Creatinine_urine	26831199	Pattaro C	Nat Commun	Genetic associations at 53 loci highlight cell types and biological pathways relevant for kidney function.	3	170374114	SKIL	rs9682041	4e-08	0.26584	0.892	0.21727	0.57456
Creatinine_urine	26831199	Pattaro C	Nat Commun	Genetic associations at 53 loci highlight cell types and biological pathways relevant for kidney function.	7	1245559	UNCX - AC073094.1	rs10277115	2e-14	0.19905	0.95409	0.35413	0.74297
Creatinine_urine	26831199	Pattaro C	Nat Commun	Genetic associations at 53 loci highlight cell types and biological pathways relevant for kidney function.	11	65739351	KRT8P26 - AP001266.2	rs4014195	3e-12	0.21064	0.96226	0.34922	0.72864
Creatinine_urine	26831199	Pattaro C	Nat Commun	Genetic associations at 53 loci highlight cell types and biological pathways relevant for kidney function.	1	150979001	AL590133.1 - ANXA9	rs267734	3e-12	0.02684	0.99531	0.07269	0.91601
Creatinine_urine	26831199	Pattaro C	Nat Commun	Genetic associations at 53 loci highlight cell types and biological pathways relevant for kidney function.	2	210675783	CPS1	rs7422339	3e-22	0.35996	0.99178	0.27902	0.51092
Creatinine_urine	26831199	Pattaro C	Nat Commun	Genetic associations at 53 loci highlight cell types and biological pathways relevant for kidney function.	10	1110225	WDR37	rs10794720	5e-08	0.20494	0.99659	0.04793	0.9833
Creatinine_urine	26831199	Pattaro C	Nat Commun	Genetic associations at 53 loci highlight cell types and biological pathways relevant for kidney function.	15	53654396	WDR72	rs491567	1e-12	0.42558	0.93551	0.27666	0.76915
Creatinine_urine	26831199	Pattaro C	Nat Commun	Genetic associations at 53 loci highlight cell types and biological pathways relevant for kidney function.	1	201047168	CACNA1S	rs3850625	7e-11	0.01735	0.90791	0.17352	0.76975
Creatinine_urine	26831199	Pattaro C	Nat Commun	Genetic associations at 53 loci highlight cell types and biological pathways relevant for kidney function.	2	216818056	AC007563.2	rs2712184	1e-10	0.47725	0.89567	0.42436	0.7205
Creatinine_urine	26831199	Pattaro C	Nat Commun	Genetic associations at 53 loci highlight cell types and biological pathways relevant for kidney function.	3	170374114	SKIL	rs9682041	3e-08	0.26584	0.892	0.21727	0.57456
Creatinine_urine	26831199	Pattaro C	Nat Commun	Genetic associations at 53 loci highlight cell types and biological pathways relevant for kidney function.	3	186104564	ETV5	rs10513801	1e-09	0.0229	0.93919	0.14876	0.86813
Creatinine_urine	26831199	Pattaro C	Nat Commun	Genetic associations at 53 loci highlight cell types and biological pathways relevant for kidney function.	10	50885664	A1CF	rs10994860	1e-12	0.21441	0.87605	0.16553	0.68981
Creatinine_urine	26831199	Pattaro C	Nat Commun	Genetic associations at 53 loci highlight cell types and biological pathways relevant for kidney function.	11	2768725	KCNQ1, KCNQ1	rs163160	2e-09	0.06463	0.94049	0.17955	0.81391
Creatinine_urine	26831199	Pattaro C	Nat Commun	Genetic associations at 53 loci highlight cell types and biological pathways relevant for kidney function.	16	89641884	DPEP1 - CHMP1A	rs164748	2e-08	0.09548	0.94511	0.23719	0.81759
Creatinine_urine	26831199	Pattaro C	Nat Commun	Genetic associations at 53 loci highlight cell types and biological pathways relevant for kidney function.	18	79404243	NFATC1	rs8091180	1e-09	0.16654	0.88055	0.48633	0.96848
Creatinine_urine	26831199	Pattaro C	Nat Commun	Genetic associations at 53 loci highlight cell types and biological pathways relevant for kidney function.	16	20356368	UMOD - PDILT	rs12917707	2e-08	0.04416	0.85573	0.11567	0.6256
Creatinine_urine	26831199	Pattaro C	Nat Commun	Genetic associations at 53 loci highlight cell types and biological pathways relevant for kidney function.	1	109471548	SYPL2	rs12136063	5e-08	0.29493	0.93927	0.37205	0.70391
Creatinine_urine	26831199	Pattaro C	Nat Commun	Genetic associations at 53 loci highlight cell types and biological pathways relevant for kidney function.	14	53951693	BMP4	rs2071047	3e-06	0.36249	0.94788	0.37399	0.70267
Creatinine_urine	26831199	Pattaro C	Nat Commun	Genetic associations at 53 loci highlight cell types and biological pathways relevant for kidney function.	16	68270489	SLC7A6	rs8056893	1e-07	0.07455	0.67853	0.32299	0.62267
Creatinine_urine	26831199	Pattaro C	Nat Commun	Genetic associations at 53 loci highlight cell types and biological pathways relevant for kidney function.	18	61673293	AC105094.2	rs9945268	3e-06	0.23701	0.87361	0.43118	0.68074
Creatinine_urine	26831199	Pattaro C	Nat Commun	Genetic associations at 53 loci highlight cell types and biological pathways relevant for kidney function.	19	48746186	IZUMO1	rs12975033	1e-06	0.23877	0.85346	0.43191	0.65254
Creatinine_urine	26831199	Pattaro C	Nat Commun	Genetic associations at 53 loci highlight cell types and biological pathways relevant for kidney function.	20	44187155	JPH2	rs2235808	3e-07	0.46716	0.91813	0.2736	0.68515
Creatinine_urine	26831199	Pattaro C	Nat Commun	Genetic associations at 53 loci highlight cell types and biological pathways relevant for kidney function.	1	15505786	CASP9	rs1800615	2e-09	0.25384	0.92508	0.27157	0.59893
Creatinine_urine	26831199	Pattaro C	Nat Commun	Genetic associations at 53 loci highlight cell types and biological pathways relevant for kidney function.	1	150979001	AL590133.1 - ANXA9	rs267734	4e-13	0.02684	0.99531	0.07269	0.91601
Creatinine_urine	26831199	Pattaro C	Nat Commun	Genetic associations at 53 loci highlight cell types and biological pathways relevant for kidney function.	2	15652890	DDX1 - AC008278.1	rs807601	7e-12	0.24152	0.88922	0.48891	0.69945
Creatinine_urine	26831199	Pattaro C	Nat Commun	Genetic associations at 53 loci highlight cell types and biological pathways relevant for kidney function.	2	27508073	GCKR	rs1260326	3e-14	0.15349	0.86141	0.34592	0.60455
