## Supplementary Tables for "Analyses of Biomarker Traits in Diverse UK Biobank Participants Identify Associations Missed by European-centric Analysis Strategies" (part 3 of 3)

### Sheet: Table S2 GWAS Catalog Variants (continued)
Trait	PMID	First author	Journal	Title	Chr	Pos	Mapped gene	rs ID	P-VALUE reported	AFR_MAF	AFR_Rsq	SAS_MAF	SAS_Rsq
Creatinine_urine	26831199	Pattaro C	Nat Commun	Genetic associations at 53 loci highlight cell types and biological pathways relevant for kidney function.	2	73452153	ALMS1	rs6546838	8e-20	0.25911	0.83518	0.23722	0.59646
Creatinine_urine	26831199	Pattaro C	Nat Commun	Genetic associations at 53 loci highlight cell types and biological pathways relevant for kidney function.	2	210675783	CPS1	rs7422339	2e-23	0.35996	0.99178	0.27902	0.51092
Creatinine_urine	26831199	Pattaro C	Nat Commun	Genetic associations at 53 loci highlight cell types and biological pathways relevant for kidney function.	3	142005802	TFDP2	rs2861422	9e-14	0.3906	0.91339	0.211	0.76987
Creatinine_urine	26831199	Pattaro C	Nat Commun	Genetic associations at 53 loci highlight cell types and biological pathways relevant for kidney function.	4	76447694	SHROOM3	rs17319721	1e-37	0.19735	0.96144	0.17597	0.82204
Creatinine_urine	26831199	Pattaro C	Nat Commun	Genetic associations at 53 loci highlight cell types and biological pathways relevant for kidney function.	5	39397030	DAB2, C9	rs11959928	2e-20	0.3	0.91872	0.3664	0.75874
Creatinine_urine	26831199	Pattaro C	Nat Commun	Genetic associations at 53 loci highlight cell types and biological pathways relevant for kidney function.	5	177390635	SLC34A1	rs6420094	5e-22	0.19116	0.99032	0.34916	0.98328
Creatinine_urine	26831199	Pattaro C	Nat Commun	Genetic associations at 53 loci highlight cell types and biological pathways relevant for kidney function.	6	43842065	AL157371.2	rs9472135	3e-15	0.14694	0.93513	0.21243	0.84689
Creatinine_urine	26831199	Pattaro C	Nat Commun	Genetic associations at 53 loci highlight cell types and biological pathways relevant for kidney function.	6	160254732	SLC22A2	rs316009	4e-19	0.10356	0.84046	0.17395	0.6693
Creatinine_urine	26831199	Pattaro C	Nat Commun	Genetic associations at 53 loci highlight cell types and biological pathways relevant for kidney function.	7	77925688	PHTF2	rs848490	8e-13	0.15703	0.81037	0.33131	0.59242
Creatinine_urine	26831199	Pattaro C	Nat Commun	Genetic associations at 53 loci highlight cell types and biological pathways relevant for kidney function.	7	151710715	PRKAG2	rs7805747	8e-29	0.32766	0.99241	0.09228	0.97062
Creatinine_urine	26831199	Pattaro C	Nat Commun	Genetic associations at 53 loci highlight cell types and biological pathways relevant for kidney function.	8	23857479	STC1 - RNU1-148P	rs3758086	2e-15	0.31411	0.89743	0.18664	0.63808
Creatinine_urine	26831199	Pattaro C	Nat Commun	Genetic associations at 53 loci highlight cell types and biological pathways relevant for kidney function.	9	68819791	PIP5K1B	rs4744712	4e-15	0.43324	0.91353	0.39298	0.70995
Creatinine_urine	26831199	Pattaro C	Nat Commun	Genetic associations at 53 loci highlight cell types and biological pathways relevant for kidney function.	10	1019770	GTPBP4, IDI2	rs1044261	1e-11	0.04766	0.99252	0.02095	0.98639
Creatinine_urine	26831199	Pattaro C	Nat Commun	Genetic associations at 53 loci highlight cell types and biological pathways relevant for kidney function.	11	30727543	MPPED2-AS1 - AL122014.1	rs963837	6e-18	0.10717	0.93327	0.27454	0.97778
Creatinine_urine	26831199	Pattaro C	Nat Commun	Genetic associations at 53 loci highlight cell types and biological pathways relevant for kidney function.	12	240132	SLC6A13	rs10774021	5e-12	0.48272	0.92453	0.45855	0.66986
Creatinine_urine	26831199	Pattaro C	Nat Commun	Genetic associations at 53 loci highlight cell types and biological pathways relevant for kidney function.	13	71773316	DACH1	rs716877	6e-08	0.13886	0.89266	0.38939	0.7651
Creatinine_urine	26831199	Pattaro C	Nat Commun	Genetic associations at 53 loci highlight cell types and biological pathways relevant for kidney function.	1	243338461	SDCCAG8, SDCCAG8	rs2802729	2e-08	0.45529	0.88635	0.45852	0.64995
Creatinine_urine	26831199	Pattaro C	Nat Commun	Genetic associations at 53 loci highlight cell types and biological pathways relevant for kidney function.	2	169151996	LRP2	rs4667594	4e-08	0.41795	0.89782	0.46812	0.67254
Creatinine_urine	26831199	Pattaro C	Nat Commun	Genetic associations at 53 loci highlight cell types and biological pathways relevant for kidney function.	3	13865353	WNT7A	rs6795744	3e-08	0.2154	0.92688	0.07865	0.73166
Creatinine_urine	26831199	Pattaro C	Nat Commun	Genetic associations at 53 loci highlight cell types and biological pathways relevant for kidney function.	4	102640552	MANBA	rs228611	4e-12	0.2253	0.93744	0.39895	0.68023
Creatinine_urine	26831199	Pattaro C	Nat Commun	Genetic associations at 53 loci highlight cell types and biological pathways relevant for kidney function.	6	27373630	ZNF204P - ZNF391	rs7759001	2e-08	0.12995	0.95245	0.24047	0.92749
Creatinine_urine	26831199	Pattaro C	Nat Commun	Genetic associations at 53 loci highlight cell types and biological pathways relevant for kidney function.	7	1245559	UNCX - AC073094.1	rs10277115	9e-14	0.19905	0.95409	0.35413	0.74297
Creatinine_urine	26831199	Pattaro C	Nat Commun	Genetic associations at 53 loci highlight cell types and biological pathways relevant for kidney function.	7	32880315	KBTBD2	rs3750082	3e-08	0.37579	0.88781	0.41144	0.78143
Creatinine_urine	26831199	Pattaro C	Nat Commun	Genetic associations at 53 loci highlight cell types and biological pathways relevant for kidney function.	7	156465874	LINC01006	rs6459680	1e-09	0.46657	0.99246	0.34148	0.70218
Creatinine_urine	26831199	Pattaro C	Nat Commun	Genetic associations at 53 loci highlight cell types and biological pathways relevant for kidney function.	11	65739351	KRT8P26 - AP001266.2	rs4014195	1e-11	0.21064	0.96226	0.34922	0.72864
Creatinine_urine	26831199	Pattaro C	Nat Commun	Genetic associations at 53 loci highlight cell types and biological pathways relevant for kidney function.	12	3258927	TSPAN9	rs10491967	5e-14	0.42398	0.9942	0.11829	0.72733
Creatinine_urine	26831199	Pattaro C	Nat Commun	Genetic associations at 53 loci highlight cell types and biological pathways relevant for kidney function.	12	15168260	RERG	rs7956634	7e-12	0.48881	0.88574	0.25227	0.8011
Creatinine_urine	26831199	Pattaro C	Nat Commun	Genetic associations at 53 loci highlight cell types and biological pathways relevant for kidney function.	12	57415673	R3HDM2	rs1106766	2e-09	0.08444	0.99543	0.13463	0.65216
Creatinine_urine	26831199	Pattaro C	Nat Commun	Genetic associations at 53 loci highlight cell types and biological pathways relevant for kidney function.	19	37973622	SIPA1L3	rs11666497	4e-08	0.06993	0.86111	0.16309	0.67465
Creatinine_urine	26831199	Pattaro C	Nat Commun	Genetic associations at 53 loci highlight cell types and biological pathways relevant for kidney function.	20	34697249	NCOA6, PIGU	rs6088580	2e-09	0.32415	0.91936	0.40031	0.73258
Creatinine_urine	26831199	Pattaro C	Nat Commun	Genetic associations at 53 loci highlight cell types and biological pathways relevant for kidney function.	20	54115823	BCAS1 - CYP24A1	rs17216707	9e-15	0.05243	0.86072	0.20633	0.69384
Creatinine_urine	26831199	Pattaro C	Nat Commun	Genetic associations at 53 loci highlight cell types and biological pathways relevant for kidney function.	2	43560953	THADA	rs2888875	7e-07	0.40413	0.89557	0.29076	0.62854
Creatinine_urine	26831199	Pattaro C	Nat Commun	Genetic associations at 53 loci highlight cell types and biological pathways relevant for kidney function.	2	120548864	AC073257.2 - AC073257.1	rs17050272	1e-07	0.07788	0.99205	0.29294	0.97896
Creatinine_urine	26831199	Pattaro C	Nat Commun	Genetic associations at 53 loci highlight cell types and biological pathways relevant for kidney function.	2	147922691	ACVR2A	rs3820716	1e-06	0.32667	0.89018	0.40567	0.6025
Creatinine_urine	26831199	Pattaro C	Nat Commun	Genetic associations at 53 loci highlight cell types and biological pathways relevant for kidney function.	3	168357124	EGFEM1P	rs16852193	7e-06	0.02281	0.91872	0.08155	0.69864
Creatinine_urine	26831199	Pattaro C	Nat Commun	Genetic associations at 53 loci highlight cell types and biological pathways relevant for kidney function.	5	54014309	ARL15	rs7735249	2e-07	0.0498	0.94682	0.06594	0.66509
Creatinine_urine	26831199	Pattaro C	Nat Commun	Genetic associations at 53 loci highlight cell types and biological pathways relevant for kidney function.	5	68524390	AC010280.3, AC010280.1	rs11960179	2e-07	0.07929	0.9023	0.03773	0.68408
Creatinine_urine	26831199	Pattaro C	Nat Commun	Genetic associations at 53 loci highlight cell types and biological pathways relevant for kidney function.	5	80616225	LINC01337	rs836788	1e-07	0.4801	0.94622	0.36308	0.70969
Creatinine_urine	26831199	Pattaro C	Nat Commun	Genetic associations at 53 loci highlight cell types and biological pathways relevant for kidney function.	7	25847658	AC018706.1 - AC010719.1	rs2290263	7e-07	0.2043	0.9951	0.10856	0.9817
Creatinine_urine	26831199	Pattaro C	Nat Commun	Genetic associations at 53 loci highlight cell types and biological pathways relevant for kidney function.	10	93085279	CYP26A1 - NIP7P1	rs913423	8e-08	0.4577	0.92687	0.38478	0.79883
Creatinine_urine	26831199	Pattaro C	Nat Commun	Genetic associations at 53 loci highlight cell types and biological pathways relevant for kidney function.	12	75889574	AC078923.1	rs11180732	6e-07	0.13906	0.86035	0.48749	0.74755
Creatinine_urine	26831199	Pattaro C	Nat Commun	Genetic associations at 53 loci highlight cell types and biological pathways relevant for kidney function.	16	20356368	UMOD - PDILT	rs12917707	5e-36	0.04416	0.85573	0.11567	0.6256
Creatinine_urine	26831199	Pattaro C	Nat Commun	Genetic associations at 53 loci highlight cell types and biological pathways relevant for kidney function.	2	27508073	GCKR	rs1260326	2e-12	0.15349	0.86141	0.34592	0.60455
Creatinine_urine	26831199	Pattaro C	Nat Commun	Genetic associations at 53 loci highlight cell types and biological pathways relevant for kidney function.	7	77787122	RSBN1L - TMEM60	rs6465825	5e-11	0.48702	0.90434	0.30265	0.65261
Creatinine_urine	26831199	Pattaro C	Nat Commun	Genetic associations at 53 loci highlight cell types and biological pathways relevant for kidney function.	6	160247357	SLC22A2	rs2279463	7e-18	0.19121	0.93361	0.09585	0.76815
Creatinine_urine	26831199	Pattaro C	Nat Commun	Genetic associations at 53 loci highlight cell types and biological pathways relevant for kidney function.	1	15543404	DNAJC16	rs12124078	5e-09	0.29202	0.94323	0.26996	0.59724
Creatinine_urine	26831199	Pattaro C	Nat Commun	Genetic associations at 53 loci highlight cell types and biological pathways relevant for kidney function.	7	77925688	PHTF2	rs848490	1e-12	0.15703	0.81037	0.33131	0.59242
Creatinine_urine	26831199	Pattaro C	Nat Commun	Genetic associations at 53 loci highlight cell types and biological pathways relevant for kidney function.	15	41109352	INO80	rs2928148	3e-08	0.1752	0.88569	0.42737	0.69886
Creatinine_urine	26831199	Pattaro C	Nat Commun	Genetic associations at 53 loci highlight cell types and biological pathways relevant for kidney function.	17	61379228	BCAS3, AC005746.2	rs9895661	3e-22	0.49632	0.99441	0.34889	0.62358
Creatinine_urine	26831199	Pattaro C	Nat Commun	Genetic associations at 53 loci highlight cell types and biological pathways relevant for kidney function.	3	142088295	TFDP2	rs347685	2e-14	0.2574	0.99571	0.29902	0.58855
Creatinine_urine	26831199	Pattaro C	Nat Commun	Genetic associations at 53 loci highlight cell types and biological pathways relevant for kidney function.	17	39387196	FBXL20	rs7208487	9e-14	0.31535	0.91829	0.07654	0.97078
Creatinine_urine	26831199	Pattaro C	Nat Commun	Genetic associations at 53 loci highlight cell types and biological pathways relevant for kidney function.	12	240132	SLC6A13	rs10774021	1e-12	0.48272	0.92453	0.45855	0.66986
Creatinine_urine	26831199	Pattaro C	Nat Commun	Genetic associations at 53 loci highlight cell types and biological pathways relevant for kidney function.	17	19535008	SLC47A1	rs2453580	3e-13	0.3896	0.928	0.27046	0.60237
Creatinine_urine	26831199	Pattaro C	Nat Commun	Genetic associations at 53 loci highlight cell types and biological pathways relevant for kidney function.	9	68819791	PIP5K1B	rs4744712	7e-15	0.43324	0.91353	0.39298	0.70995
Creatinine_urine	26831199	Pattaro C	Nat Commun	Genetic associations at 53 loci highlight cell types and biological pathways relevant for kidney function.	19	32865985	SLC7A9	rs12460876	3e-12	0.2784	0.99682	0.36638	0.71327
Creatinine_urine	26831199	Pattaro C	Nat Commun	Genetic associations at 53 loci highlight cell types and biological pathways relevant for kidney function.	6	43838872	AL157371.2	rs881858	4e-14	0.33186	0.92174	0.25538	0.97755
Creatinine_urine	26831199	Pattaro C	Nat Commun	Genetic associations at 53 loci highlight cell types and biological pathways relevant for kidney function.	8	23893638	STC1 - RNU1-148P	rs10109414	4e-16	0.30472	0.89707	0.18622	0.63718
Creatinine_urine	26831199	Pattaro C	Nat Commun	Genetic associations at 53 loci highlight cell types and biological pathways relevant for kidney function.	2	15722878	LINC01804	rs6431731	5e-07	NA	NA	0.0122	0.96886
Creatinine_urine	26831199	Pattaro C	Nat Commun	Genetic associations at 53 loci highlight cell types and biological pathways relevant for kidney function.	13	71773564	DACH1	rs626277	1e-07	0.35168	0.90046	0.48476	0.77262
Creatinine_urine	26831199	Pattaro C	Nat Commun	Genetic associations at 53 loci highlight cell types and biological pathways relevant for kidney function.	4	76447694	SHROOM3	rs17319721	5e-35	0.19735	0.96144	0.17597	0.82204
Creatinine_urine	26831199	Pattaro C	Nat Commun	Genetic associations at 53 loci highlight cell types and biological pathways relevant for kidney function.	2	73641201	ALMS1P1, NAT8	rs13538	3e-16	0.46948	0.89846	0.18501	0.59201
Creatinine_urine	26831199	Pattaro C	Nat Commun	Genetic associations at 53 loci highlight cell types and biological pathways relevant for kidney function.	5	39397030	DAB2, C9	rs11959928	7e-19	0.3	0.91872	0.3664	0.75874
Creatinine_urine	26831199	Pattaro C	Nat Commun	Genetic associations at 53 loci highlight cell types and biological pathways relevant for kidney function.	15	45349027	AC051619.2 - RNU6-953P	rs2453533	5e-41	0.14595	0.86276	0.4941	0.69505
Creatinine_urine	26831199	Pattaro C	Nat Commun	Genetic associations at 53 loci highlight cell types and biological pathways relevant for kidney function.	7	151710715	PRKAG2	rs7805747	2e-29	0.32766	0.99241	0.09228	0.97062
Creatinine_urine	26831199	Pattaro C	Nat Commun	Genetic associations at 53 loci highlight cell types and biological pathways relevant for kidney function.	15	75866642	UBE2Q2	rs1394125	6e-13	0.35402	0.9914	0.24276	0.97988
Creatinine_urine	26831199	Pattaro C	Nat Commun	Genetic associations at 53 loci highlight cell types and biological pathways relevant for kidney function.	11	30738788	MPPED2-AS1 - AL122014.1	rs3925584	5e-16	0.10494	0.9492	0.24704	0.78577
Potassium	29403010	Kanai M	Nat Genet	Genetic analysis of quantitative traits in the Japanese population links cell types to complex human diseases.	3	12357908	PPARG	rs12629751	5e-09	0.04355	0.93276	0.06427	0.7098
Potassium	29403010	Kanai M	Nat Genet	Genetic analysis of quantitative traits in the Japanese population links cell types to complex human diseases.	4	80261400	PRDM8 - FGF5	rs12509595	1e-21	0.06958	0.92752	0.26028	0.89444
Potassium	29403010	Kanai M	Nat Genet	Genetic analysis of quantitative traits in the Japanese population links cell types to complex human diseases.	7	27205482	HOTTIP	rs929250	3e-11	0.04219	0.34865	0.18656	0.38554
Potassium	29403010	Kanai M	Nat Genet	Genetic analysis of quantitative traits in the Japanese population links cell types to complex human diseases.	11	1875727	LSP1	rs588321	1e-12	0.19411	0.96476	0.32663	0.75835
Potassium	29403010	Kanai M	Nat Genet	Genetic analysis of quantitative traits in the Japanese population links cell types to complex human diseases.	15	50858717	AC021752.1	rs1290083	5e-24	0.28732	0.89618	0.26434	0.65534
Potassium	29403010	Kanai M	Nat Genet	Genetic analysis of quantitative traits in the Japanese population links cell types to complex human diseases.	15	53651121	WDR72	rs7495833	3e-12	0.18574	0.99553	0.43977	0.76659
Potassium	29403010	Kanai M	Nat Genet	Genetic analysis of quantitative traits in the Japanese population links cell types to complex human diseases.	16	56795510	NUP93	rs118070237	1e-10	NA	NA	NA	NA
Potassium	29403010	Kanai M	Nat Genet	Genetic analysis of quantitative traits in the Japanese population links cell types to complex human diseases.	17	61406955	TBX2, TBX2-AS1	rs7215775	6e-14	0.35842	0.92139	0.41453	0.70276
Potassium	29403010	Kanai M	Nat Genet	Genetic analysis of quantitative traits in the Japanese population links cell types to complex human diseases.	X	76165707	AC233982.1 - PBDC1	rs6647951	3e-08	0.00253	0.75671	0.03713	0.6581
Potassium	29403010	Kanai M	Nat Genet	Genetic analysis of quantitative traits in the Japanese population links cell types to complex human diseases.	X	78218174	FNDC3CP - CYSLTR1	rs5912570	3e-11	0.09419	0.98254	0.37582	0.85514
Potassium	29403010	Kanai M	Nat Genet	Genetic analysis of quantitative traits in the Japanese population links cell types to complex human diseases.	2	121281207	TFCP2L1	rs36096257	5e-12	0.00061	0.72814	0.01443	0.76104
Potassium	29403010	Kanai M	Nat Genet	Genetic analysis of quantitative traits in the Japanese population links cell types to complex human diseases.	1	112500200	WNT2B	rs12037987	2e-08	0.04204	0.99067	0.09031	0.63485
Potassium	29403010	Kanai M	Nat Genet	Genetic analysis of quantitative traits in the Japanese population links cell types to complex human diseases.	2	26694101	KCNK3	rs1275980	1e-08	0.18329	0.94777	0.45378	0.70695
Potassium	29403010	Kanai M	Nat Genet	Genetic analysis of quantitative traits in the Japanese population links cell types to complex human diseases.	2	54796463	EML6, AC104781.1	rs17046344	6e-09	0.01945	0.93509	0.0594	0.78082
Potassium	29403010	Kanai M	Nat Genet	Genetic analysis of quantitative traits in the Japanese population links cell types to complex human diseases.	2	121355564	CLASP1	rs12465752	2e-13	0.01725	0.92661	0.19037	0.85157
Potassium	31409800	Pazoki R	Nat Commun	GWAS for urinary sodium and potassium excretion highlights pathways shared with cardiovascular traits.	4	3755653	LINC02171 - LINC02600	rs13143189	2e-19	0.20434	0.92265	0.36133	0.79617
Potassium	31409800	Pazoki R	Nat Commun	GWAS for urinary sodium and potassium excretion highlights pathways shared with cardiovascular traits.	15	74735539	CYP1A1 - CYP1A2	rs2472297	4e-15	0.02539	0.995	0.05173	0.87876
Potassium	31409800	Pazoki R	Nat Commun	GWAS for urinary sodium and potassium excretion highlights pathways shared with cardiovascular traits.	7	17244953	AHR, AC073332.1	rs4410790	2e-12	0.43002	0.93877	0.4387	0.65552
Potassium	31409800	Pazoki R	Nat Commun	GWAS for urinary sodium and potassium excretion highlights pathways shared with cardiovascular traits.	5	547781	MIR4456 - AC106772.1	rs72704791	3e-12	0.05769	0.9473	0.15543	0.76093
Potassium	31409800	Pazoki R	Nat Commun	GWAS for urinary sodium and potassium excretion highlights pathways shared with cardiovascular traits.	3	27372075	AC099535.2	rs4973766	4e-12	0.17631	0.95164	0.3837	0.64036
Potassium	31409800	Pazoki R	Nat Commun	GWAS for urinary sodium and potassium excretion highlights pathways shared with cardiovascular traits.	5	104619660	AC099520.1	rs254023	7e-11	0.40331	0.933	0.48397	0.72518
Potassium	31409800	Pazoki R	Nat Commun	GWAS for urinary sodium and potassium excretion highlights pathways shared with cardiovascular traits.	19	18542034	FKBP8	rs10854166	6e-10	0.07769	0.91609	0.37026	0.66811
Potassium	31409800	Pazoki R	Nat Commun	GWAS for urinary sodium and potassium excretion highlights pathways shared with cardiovascular traits.	6	54681503	RPSAP44 - KRASP1	rs61375854	3e-09	0.45331	0.90146	0.35028	0.74316
Potassium	31409800	Pazoki R	Nat Commun	GWAS for urinary sodium and potassium excretion highlights pathways shared with cardiovascular traits.	2	68218222	AC017083.3, PPP3R1	rs2122127	6e-09	0.49694	0.89966	0.47861	0.62296
Potassium	31409800	Pazoki R	Nat Commun	GWAS for urinary sodium and potassium excretion highlights pathways shared with cardiovascular traits.	17	8169779	VAMP2 - TMEM107	rs12944041	7e-09	0.18365	0.8748	0.38864	0.69832
Potassium	31409800	Pazoki R	Nat Commun	GWAS for urinary sodium and potassium excretion highlights pathways shared with cardiovascular traits.	7	132840387	CHCHD3, AC009365.4	rs6467447	7e-09	0.19249	0.85459	0.33974	0.52443
Potassium	31409800	Pazoki R	Nat Commun	GWAS for urinary sodium and potassium excretion highlights pathways shared with cardiovascular traits.	13	66806036	PCDH9	rs7319172	7e-09	0.26329	0.92598	0.48404	0.64863
Potassium	31409800	Pazoki R	Nat Commun	GWAS for urinary sodium and potassium excretion highlights pathways shared with cardiovascular traits.	18	55729968	AC022031.2	rs784257	8e-09	0.13811	0.72502	0.22739	0.55551
Sodium	29403010	Kanai M	Nat Genet	Genetic analysis of quantitative traits in the Japanese population links cell types to complex human diseases.	X	72308510	AL133500.1	rs2984348	6e-35	0.25347	0.97628	0.47484	0.95606
Sodium	29403010	Kanai M	Nat Genet	Genetic analysis of quantitative traits in the Japanese population links cell types to complex human diseases.	1	46039382	MAST2 - PIK3R3	rs7538978	5e-12	0.46475	0.9028	0.43329	0.66565
Sodium	29403010	Kanai M	Nat Genet	Genetic analysis of quantitative traits in the Japanese population links cell types to complex human diseases.	2	161725744	SLC4A10	rs4664048	2e-11	0.26115	0.75982	0.24773	0.47727
Sodium	29403010	Kanai M	Nat Genet	Genetic analysis of quantitative traits in the Japanese population links cell types to complex human diseases.	2	223648143	SCG2 - MLXP1	rs7557395	4e-13	0.48487	0.99378	0.08034	0.67621
Sodium	29403010	Kanai M	Nat Genet	Genetic analysis of quantitative traits in the Japanese population links cell types to complex human diseases.	10	102825368	WBP1L	rs4919683	6e-15	0.37019	0.96743	0.43515	0.76301
Sodium	29403010	Kanai M	Nat Genet	Genetic analysis of quantitative traits in the Japanese population links cell types to complex human diseases.	11	87508051	AP003497.2 - AP001784.1	rs7113624	6e-12	0.15245	0.97528	0.13139	0.7115
Sodium	29403010	Kanai M	Nat Genet	Genetic analysis of quantitative traits in the Japanese population links cell types to complex human diseases.	12	78448289	AC128707.1	rs11109811	7e-10	0.03337	0.91318	0.10522	0.86967
Sodium	29403010	Kanai M	Nat Genet	Genetic analysis of quantitative traits in the Japanese population links cell types to complex human diseases.	12	94325241	CEP83	rs113918189	4e-08	0.01167	0.90745	0.11951	0.85314
Sodium	29403010	Kanai M	Nat Genet	Genetic analysis of quantitative traits in the Japanese population links cell types to complex human diseases.	12	111280427	CUX2	rs79105258	1e-09	0.00053	0.86897	0.0106	0.48574
Sodium	29403010	Kanai M	Nat Genet	Genetic analysis of quantitative traits in the Japanese population links cell types to complex human diseases.	14	93332875	BTBD7, BTBD7	rs2273640	8e-14	0.08599	0.97966	0.18897	0.687
Sodium	29403010	Kanai M	Nat Genet	Genetic analysis of quantitative traits in the Japanese population links cell types to complex human diseases.	15	53639111	WDR72	rs35487869	2e-10	0.13862	0.97071	0.40489	0.75314
Sodium	29403010	Kanai M	Nat Genet	Genetic analysis of quantitative traits in the Japanese population links cell types to complex human diseases.	16	69619793	NFAT5	rs39999	5e-16	0.06884	0.51816	0.19228	0.50981
Sodium	29403010	Kanai M	Nat Genet	Genetic analysis of quantitative traits in the Japanese population links cell types to complex human diseases.	17	16939677	TNFRSF13B	rs34562254	8e-10	0.13582	0.99426	0.14902	0.83058
Sodium	29403010	Kanai M	Nat Genet	Genetic analysis of quantitative traits in the Japanese population links cell types to complex human diseases.	17	68273941	SLC16A6, ARSG	rs35397826	1e-08	0.08705	0.99255	0.13143	0.97454
Sodium	27271309	Li C	Hypertension	Genome-Wide Gene-Sodium Interaction Analyses on Blood Pressure: The Genetic Epidemiology Network of Salt-Sensitivity Study.	6	148791054	UST	rs13211840	3e-09	0.21191	0.87074	0.08526	0.70879
Sodium	27271309	Li C	Hypertension	Genome-Wide Gene-Sodium Interaction Analyses on Blood Pressure: The Genetic Epidemiology Network of Salt-Sensitivity Study.	4	140402008	CLGN	rs2567241	4e-12	0.08889	0.97363	0.10144	0.98593
Sodium	27271309	Li C	Hypertension	Genome-Wide Gene-Sodium Interaction Analyses on Blood Pressure: The Genetic Epidemiology Network of Salt-Sensitivity Study.	12	87829908	AC079598.3 - RPS4XP15	rs11104632	5e-08	0.03488	0.8806	0.09025	0.71044
Sodium	27271309	Li C	Hypertension	Genome-Wide Gene-Sodium Interaction Analyses on Blood Pressure: The Genetic Epidemiology Network of Salt-Sensitivity Study.	4	140402008	CLGN	rs2567241	3e-22	0.08889	0.97363	0.10144	0.98593
Sodium	27271309	Li C	Hypertension	Genome-Wide Gene-Sodium Interaction Analyses on Blood Pressure: The Genetic Epidemiology Network of Salt-Sensitivity Study.	6	148791054	UST	rs13211840	7e-09	0.21191	0.87074	0.08526	0.70879
Sodium	27271309	Li C	Hypertension	Genome-Wide Gene-Sodium Interaction Analyses on Blood Pressure: The Genetic Epidemiology Network of Salt-Sensitivity Study.	4	140402008	CLGN	rs2567241	3e-15	0.08889	0.97363	0.10144	0.98593
Sodium	31409800	Pazoki R	Nat Commun	GWAS for urinary sodium and potassium excretion highlights pathways shared with cardiovascular traits.	14	79427703	NRXN3	rs10136360	2e-10	0.21066	0.91044	0.11736	0.70108
Sodium	31409800	Pazoki R	Nat Commun	GWAS for urinary sodium and potassium excretion highlights pathways shared with cardiovascular traits.	16	53768582	FTO	rs11642015	7e-23	0.08473	0.91975	0.28966	0.7547
Sodium	31409800	Pazoki R	Nat Commun	GWAS for urinary sodium and potassium excretion highlights pathways shared with cardiovascular traits.	15	74735539	CYP1A1 - CYP1A2	rs2472297	7e-23	0.02539	0.995	0.05173	0.87876
Sodium	31409800	Pazoki R	Nat Commun	GWAS for urinary sodium and potassium excretion highlights pathways shared with cardiovascular traits.	2	61541286	XPO1 - AC016727.2	rs1562308	2e-10	0.33228	0.89816	0.45246	0.66089
Sodium	31409800	Pazoki R	Nat Commun	GWAS for urinary sodium and potassium excretion highlights pathways shared with cardiovascular traits.	19	45677156	GIPR	rs34783010	8e-18	0.09965	0.97592	0.16355	0.79033
Sodium	31409800	Pazoki R	Nat Commun	GWAS for urinary sodium and potassium excretion highlights pathways shared with cardiovascular traits.	5	104646025	AC099520.1	rs40465	3e-10	0.04795	0.94697	0.30744	0.7602
Sodium	31409800	Pazoki R	Nat Commun	GWAS for urinary sodium and potassium excretion highlights pathways shared with cardiovascular traits.	7	17244953	AHR, AC073332.1	rs4410790	2e-17	0.43002	0.93877	0.4387	0.65552
Sodium	31409800	Pazoki R	Nat Commun	GWAS for urinary sodium and potassium excretion highlights pathways shared with cardiovascular traits.	11	27771923	AC103796.1	rs34452566	3e-10	0.02325	0.99097	0.06524	0.71402
Sodium	31409800	Pazoki R	Nat Commun	GWAS for urinary sodium and potassium excretion highlights pathways shared with cardiovascular traits.	16	29915150	KCTD13, AC120114.3, ASPHD1	rs11646118	4e-10	0.00989	0.91893	0.02332	0.71708
Sodium	31409800	Pazoki R	Nat Commun	GWAS for urinary sodium and potassium excretion highlights pathways shared with cardiovascular traits.	7	73615107	MLXIPL	rs33951980	9e-13	0.07063	0.94639	0.08002	0.72132
Sodium	31409800	Pazoki R	Nat Commun	GWAS for urinary sodium and potassium excretion highlights pathways shared with cardiovascular traits.	2	28198606	BABAM2	rs55807911	5e-10	0.15391	0.90892	0.19674	0.56731
Sodium	31409800	Pazoki R	Nat Commun	GWAS for urinary sodium and potassium excretion highlights pathways shared with cardiovascular traits.	16	30427988	DCTPP1, ZNF771	rs4788415	5e-12	0.03229	0.39668	NA	NA
Sodium	31409800	Pazoki R	Nat Commun	GWAS for urinary sodium and potassium excretion highlights pathways shared with cardiovascular traits.	8	142280097	TSNARE1	rs141086701	9e-10	0.00086	0.689	0.00396	0.34249
Sodium	31409800	Pazoki R	Nat Commun	GWAS for urinary sodium and potassium excretion highlights pathways shared with cardiovascular traits.	14	29311972	AL133166.1, AL135878.1	rs1957111	1e-11	0.0089	0.92565	0.05631	0.82748
Sodium	31409800	Pazoki R	Nat Commun	GWAS for urinary sodium and potassium excretion highlights pathways shared with cardiovascular traits.	1	54263185	SSBP3	rs643428	2e-09	0.35111	0.89056	0.31164	0.68675
Sodium	31409800	Pazoki R	Nat Commun	GWAS for urinary sodium and potassium excretion highlights pathways shared with cardiovascular traits.	10	63431885	JMJD1C	rs7924036	2e-11	0.2865	0.91025	0.46996	0.70607
Sodium	31409800	Pazoki R	Nat Commun	GWAS for urinary sodium and potassium excretion highlights pathways shared with cardiovascular traits.	5	88387060	TMEM161B-AS1	rs7442885	2e-09	0.44562	0.81468	0.3279	0.74449
Sodium	31409800	Pazoki R	Nat Commun	GWAS for urinary sodium and potassium excretion highlights pathways shared with cardiovascular traits.	14	26637960	AL110292.1, LINC02588	rs7140993	4e-11	0.37672	0.84264	0.21854	0.78873
Sodium	31409800	Pazoki R	Nat Commun	GWAS for urinary sodium and potassium excretion highlights pathways shared with cardiovascular traits.	13	98468230	STK24	rs7334078	4e-11	0.34895	0.94732	0.23193	0.74919
Sodium	31409800	Pazoki R	Nat Commun	GWAS for urinary sodium and potassium excretion highlights pathways shared with cardiovascular traits.	1	204607855	AL512306.3	rs11584700	3e-09	0.0698	0.96887	0.23829	0.78632
Sodium	31409800	Pazoki R	Nat Commun	GWAS for urinary sodium and potassium excretion highlights pathways shared with cardiovascular traits.	2	198099396	PLCL1	rs1036336	4e-09	0.18864	0.92352	0.47944	0.79628
Sodium	31409800	Pazoki R	Nat Commun	GWAS for urinary sodium and potassium excretion highlights pathways shared with cardiovascular traits.	2	100370502	CYCSP7	rs1437971	1e-10	0.0828	0.69042	0.32344	0.69537
Sodium	31409800	Pazoki R	Nat Commun	GWAS for urinary sodium and potassium excretion highlights pathways shared with cardiovascular traits.	14	50865617	AL358334.1, PYGL	rs17123039	8e-09	0.22263	0.94322	0.23723	0.75807
Sodium	31409800	Pazoki R	Nat Commun	GWAS for urinary sodium and potassium excretion highlights pathways shared with cardiovascular traits.	16	85302129	AC092275.1, GSE1	rs2968426	8e-09	0.08949	0.81367	0.19874	0.54799
Sodium	31409800	Pazoki R	Nat Commun	GWAS for urinary sodium and potassium excretion highlights pathways shared with cardiovascular traits.	11	28824022	LINC02742	rs2945091	9e-09	0.17497	0.93108	0.39852	0.71267
Sodium	31409800	Pazoki R	Nat Commun	GWAS for urinary sodium and potassium excretion highlights pathways shared with cardiovascular traits.	8	34467799	AC090993.1 - LINC01288	rs72634682	1e-08	0.02881	0.85699	0.16499	0.77021
Sodium	31409800	Pazoki R	Nat Commun	GWAS for urinary sodium and potassium excretion highlights pathways shared with cardiovascular traits.	19	48756272	FGF21	rs838133	2e-25	0.32556	0.80187	0.37781	0.60256
Sodium	31409800	Pazoki R	Nat Commun	GWAS for urinary sodium and potassium excretion highlights pathways shared with cardiovascular traits.	4	99318162	ADH1B	rs1229984	2e-10	0.02822	0.48728	0.16982	0.3795
Sodium	31409800	Pazoki R	Nat Commun	GWAS for urinary sodium and potassium excretion highlights pathways shared with cardiovascular traits.	20	52644875	LINC01524	rs1996928	2e-10	0.32172	0.88992	0.25233	0.58007
Sodium	31409800	Pazoki R	Nat Commun	GWAS for urinary sodium and potassium excretion highlights pathways shared with cardiovascular traits.	2	27508073	GCKR	rs1260326	1e-20	0.15349	0.86141	0.34592	0.60455
Sodium	31409800	Pazoki R	Nat Commun	GWAS for urinary sodium and potassium excretion highlights pathways shared with cardiovascular traits.	13	55535703	AL354821.1	rs9537160	2e-10	0.33774	0.91512	0.3385	0.73711
Sodium	31409800	Pazoki R	Nat Commun	GWAS for urinary sodium and potassium excretion highlights pathways shared with cardiovascular traits.	6	51340779	FTH1P5 - AL158050.2	rs2504671	1e-17	0.03312	0.94918	0.20658	0.7876
Sodium	31409800	Pazoki R	Nat Commun	GWAS for urinary sodium and potassium excretion highlights pathways shared with cardiovascular traits.	6	51340779	FTH1P5 - AL158050.2	rs2504671	1e-17	3e-05	0.5314	0.20658	0.7876
Sodium	31409800	Pazoki R	Nat Commun	GWAS for urinary sodium and potassium excretion highlights pathways shared with cardiovascular traits.	2	51703026	AC007402.1	rs1516187	3e-10	0.11009	0.85783	0.13922	0.48699
Sodium	31409800	Pazoki R	Nat Commun	GWAS for urinary sodium and potassium excretion highlights pathways shared with cardiovascular traits.	12	78379471	AC128707.1	rs12581220	1e-14	0.27108	0.93263	0.19055	0.80698
Sodium	31409800	Pazoki R	Nat Commun	GWAS for urinary sodium and potassium excretion highlights pathways shared with cardiovascular traits.	10	21744013	MLLT10 - DNAJC1	rs7072776	7e-14	0.46366	0.9139	0.33795	0.53574
Sodium	31409800	Pazoki R	Nat Commun	GWAS for urinary sodium and potassium excretion highlights pathways shared with cardiovascular traits.	6	54130706	MLIP	rs816366	1e-13	0.46117	0.94034	0.28136	0.52521
Sodium	31409800	Pazoki R	Nat Commun	GWAS for urinary sodium and potassium excretion highlights pathways shared with cardiovascular traits.	10	61706996	CABCOCO1	rs2393831	4e-10	0.49676	0.92084	0.32854	0.79155
Sodium	31409800	Pazoki R	Nat Commun	GWAS for urinary sodium and potassium excretion highlights pathways shared with cardiovascular traits.	11	31289882	DCDC1	rs2761589	3e-12	0.14521	0.61285	0.38882	0.56786
Sodium	31409800	Pazoki R	Nat Commun	GWAS for urinary sodium and potassium excretion highlights pathways shared with cardiovascular traits.	3	35742043	ARPP21	rs1513481	3e-12	0.25474	0.91598	0.15511	0.65793
Sodium	31409800	Pazoki R	Nat Commun	GWAS for urinary sodium and potassium excretion highlights pathways shared with cardiovascular traits.	6	126491463	AL356534.1	rs10457480	7e-10	0.04594	0.93626	0.17603	0.66034
Sodium	31409800	Pazoki R	Nat Commun	GWAS for urinary sodium and potassium excretion highlights pathways shared with cardiovascular traits.	5	148710024	HTR4 - ADRB2	rs13163314	9e-12	0.05527	0.9384	0.19555	0.80614
Sodium	31409800	Pazoki R	Nat Commun	GWAS for urinary sodium and potassium excretion highlights pathways shared with cardiovascular traits.	14	60558899	AL049874.3 - AL049874.2	rs4442732	1e-09	0.12897	0.86614	0.38813	0.70923
Sodium	31409800	Pazoki R	Nat Commun	GWAS for urinary sodium and potassium excretion highlights pathways shared with cardiovascular traits.	19	40835508	AC008537.2, AC008537.1	rs117287096	2e-11	0.0063	0.72557	0.03554	0.93901
Sodium	31409800	Pazoki R	Nat Commun	GWAS for urinary sodium and potassium excretion highlights pathways shared with cardiovascular traits.	1	72154278	NEGR1	rs2422137	2e-09	0.13339	0.92032	0.35999	0.68478
Sodium	31409800	Pazoki R	Nat Commun	GWAS for urinary sodium and potassium excretion highlights pathways shared with cardiovascular traits.	18	55729968	AC022031.2	rs784257	3e-11	0.13811	0.72502	0.22739	0.55551
Sodium	31409800	Pazoki R	Nat Commun	GWAS for urinary sodium and potassium excretion highlights pathways shared with cardiovascular traits.	9	119402824	BRINP1 - AC006288.1	rs17635778	3e-09	0.06016	0.94094	0.09198	0.76774
Sodium	31409800	Pazoki R	Nat Commun	GWAS for urinary sodium and potassium excretion highlights pathways shared with cardiovascular traits.	6	97975332	AL589740.1	rs9387963	5e-11	0.4668	0.88657	0.3892	0.61838
Sodium	31409800	Pazoki R	Nat Commun	GWAS for urinary sodium and potassium excretion highlights pathways shared with cardiovascular traits.	3	25068924	AC092422.1	rs7619139	1e-10	0.39369	0.95574	0.41131	0.76656
Sodium	31409800	Pazoki R	Nat Commun	GWAS for urinary sodium and potassium excretion highlights pathways shared with cardiovascular traits.	22	24446484	ADORA2A-AS1	rs5760425	4e-09	0.35064	0.90465	0.3829	0.62147
Sodium	31409800	Pazoki R	Nat Commun	GWAS for urinary sodium and potassium excretion highlights pathways shared with cardiovascular traits.	2	165408506	SCN2A - AC011303.1	rs16850592	1e-10	0.08362	0.94919	0.17871	0.77906
Sodium	30242241	Hachiya T	Sci Rep	Genome-wide analysis of polymorphism‚Äâ√ó‚Äâsodium interaction effect on blood pressure identifies a novel 3'-BCL11B gene desert locus.	14	98900353	AL132796.1 - AL132796.3	rs8022678	4e-09	0.16887	0.87685	0.44027	0.75333
Sodium	30242241	Hachiya T	Sci Rep	Genome-wide analysis of polymorphism‚Äâ√ó‚Äâsodium interaction effect on blood pressure identifies a novel 3'-BCL11B gene desert locus.	19	2098016	IZUMO4	rs7253456	5e-06	0.28186	0.91404	0.22507	0.65036
Sodium	30242241	Hachiya T	Sci Rep	Genome-wide analysis of polymorphism‚Äâ√ó‚Äâsodium interaction effect on blood pressure identifies a novel 3'-BCL11B gene desert locus.	5	9317140	SEMA5A	rs12655979	7e-06	0.17676	0.92235	0.03724	0.51498
Sodium	30242241	Hachiya T	Sci Rep	Genome-wide analysis of polymorphism‚Äâ√ó‚Äâsodium interaction effect on blood pressure identifies a novel 3'-BCL11B gene desert locus.	8	20811694	AC018541.1 - TMEM97P2	rs2616191	5e-06	0.28125	0.91647	0.31109	0.79745
Sodium	30868120	Berghuis B	Epilepsia Open	A genome-wide association study of sodium levels and drug metabolism in an epilepsy cohort treated with carbamazepine and oxcarbazepine.	5	56078195	AC008892.1	rs148173957	2e-07	NA	NA	NA	NA

### Sheet: Table S3 UK Biobank European
Trait	Variant(hg19)	Pos(hg19)	Filter	Gene Symbol	Consequence	Annotation	MAF	Beta	P-value	Cohort(s)
ALT	8:145684019 T / C (rs112053519)	145684019	PASS	CYHR1		intron	0.0449	-0.0385	1.56e-10	AFR
ALT	8:145701453 A / C (rs750472)	145701453	PASS	PPP1R16A , FOXH1 , KIFC2		5' UTR	0.497	0.0185	1.29e-13	AFR
ALT	8:145710048 T / G (rs7003836)	145710048	PASS	PPP1R16A		intron	0.463	0.0245	1.15e-22	AFR
ALT	8:145729727 C / A (rs1063739)	145729727	PASS	GPT , PPP1R16A , MFSD3	ENSP00000433586.1:p.His14Asn	missense	0.468	-0.0238	2.45e-21	AFR
ALT	8:145729793 G / A (rs145331563)	145729793	PASS	GPT , PPP1R16A , MFSD3	ENSP00000378408.2:p.Ala36Thr	missense	0.000322	-1.14	7.19e-61	AFR
ALT	8:145730018 G / A (rs138238489)	145730018	PASS	GPT , PPP1R16A , MFSD3	ENSP00000378408.2:p.Arg65His	missense	0.000674	-0.283	3.7e-09	AFR
ALT	8:145730330 G / A (rs2101039)	145730330	PASS	GPT , PPP1R16A , MFSD3		non coding transcript exon	0.424	-0.0202	1.36e-15	AFR
ALT	8:145730775 G / A (rs140704858)	145730775	PASS	GPT , PPP1R16A , MFSD3	ENSP00000378408.2:p.Trp214Ter	stop gained	8.02e-05	-1.35	8.58e-22	AFR
ALT	8:145730809 G / T (rs141187317)	145730809	PASS	GPT , PPP1R16A , MFSD3	ENSP00000378408.2:p.Gly226Cys	missense	0.00281	-0.286	9.21e-34	AFR
ALT	8:145731636 T / G (rs145155876)	145731636	PASS	GPT , PPP1R16A , MFSD3	ENSP00000378408.2:p.Tyr326Ter	stop gained	0.000261	-1.4	6.86e-74	AFR
ALT	8:145732180 G / C (rs147998249)	145732180	PASS	GPT , PPP1R16A , MFSD3	ENSP00000378408.2:p.Val452Leu	missense	0.00172	-1.16	1e-300	AFR
ALT	8:145739924 G / A (rs4244611)	145739924	PASS	CTD-2517M22.17 , RECQL4 , LRRC14		intron	0.469	-0.02	1.3e-15	AFR
ALT	8:145741702 C / G (rs4244612)	145741702	PASS	CTD-2517M22.17 , RECQL4 , LRRC14	ENSP00000476579.1:p.Glu108Asp	missense	0.396	-0.0212	1.11e-16	AFR
ALT	8:145742850 T / C (rs35198096)	145742850	PASS	CTD-2517M22.17 , RECQL4 , LRRC14	ENSP00000475456.1:p.Gln54Arg	missense	0.0028	-0.271	2.67e-30	AFR
ALT	8:145742879 T / C (rs2306386)	145742879	PASS	CTD-2517M22.17 , RECQL4 , LRRC14	ENSP00000475456.1:p.Glu44%3D	synonymous	0.498	-0.0154	6.35e-10	AFR
ALT	8:145754187 C / G (rs115228909)	145754187	PASS	ARHGAP39 , LRRC14 , LRRC24	ENSP00000436060.1:p.Ala88Pro	missense	0.00356	-0.224	1.14e-26	AFR
ALT	8:145754272 G / A (rs75220950)	145754272	PASS	ARHGAP39 , LRRC14 , LRRC24	ENSP00000316262.5:p.Thr10Ile	missense	0.00305	-0.259	2.27e-30	AFR
ALT	8:145757843 T / G (rs117567558)	145757843	PASS	ARHGAP39 , C8orf82		intron	0.063	0.0321	5.17e-10	AFR
ALT	8:145771154 C / T (rs11994207)	145771154	PASS	ARHGAP39 , AC084125.1	ENSP00000276826.5:p.Arg667Gln	missense	0.00281	-0.263	7.29e-29	AFR
ALT	8:145778128 C / T (rs2620636)	145778128	PASS	ARHGAP39 , AC084125.1		intron	0.0459	0.0405	1.04e-11	AFR
ALT	8:145818681 C / T (rs13275065)	145818681	PASS	ARHGAP39		intron	0.465	-0.0187	7.9e-14	AFR
ALT	8:145840377 C / T (rs117889339)	145840377	PASS	ARHGAP39		intron	0.0228	0.0507	1.36e-09	AFR
ALT	8:145886882 G / A (rs116860632)	145886882	PASS	ARHGAP39		intron	0.0182	0.0741	1.93e-15	AFR
ALT	8:145897455 G / A (rs28713556)	145897455	PASS	ARHGAP39		intron	0.0275	-0.0484	2.1e-10	AFR
ALT	8:145948440 T / C (rs61732715)	145948440	PASS	ZNF251	ENSP00000292562.7:p.Asn202Ser	missense	0.0382	-0.0364	2.51e-08	AFR
ALT	8:145955543 A / G (rs2722469)	145955543	PASS	ZNF251		intron	0.309	-0.0247	5.49e-20	AFR
ALT	8:145972950 C / T (rs2953845)	145972950	PASS	ZNF251		intron	0.454	0.0199	2.42e-15	AFR
ALT	8:145984615 G / A (rs2958482)	145984615	PASS	ZNF251		upstream gene	0.456	0.0203	5.2e-16	AFR
ALT	8:145995765 G / A (rs66716313)	145995765	PASS	ZNF34		downstream gene	0.48	0.0294	6.95e-32	AFR
ALT	8:146011111 T / G (rs7833780)	146011111	PASS	RN7SL395P , ZNF34 , RPL8		intron	0.363	-0.0188	4.84e-13	AFR
ALT	8:146024912 A / G (rs62531503)	146024912	PASS	ZNF517		intron	0.014	-0.145	7.5e-43	AFR
ALT	8:146048839 T / C (rs2258178)	146048839	PASS	ZNF7		upstream gene	0.376	-0.019	1.94e-13	AFR
ALT	8:146067054 G / A (rs1735169)	146067054	PASS	ZNF7 , COMMD5	ENSP00000432641.1:p.Gly188Arg	missense	0.376	-0.0191	1.41e-13	AFR
ALT	8:146068594 T / C (rs1735408)	146068594	PASS	ZNF7 , COMMD5		3' UTR	0.205	-0.0184	2.83e-09	AFR
ALT	8:146104271 A / G (rs1209852)	146104271	PASS	ZNF250		3' UTR	0.363	-0.0175	1.67e-11	AFR
ALT	8:146129268 A / G (rs2953874)	146129268	PASS	ZNF250		upstream gene	0.397	-0.0161	2.76e-10	AFR
ALT	8:146136011 A / C (rs62531545)	146136011	PASS			intergenic	0.0152	-0.129	1.14e-36	AFR
ALT	8:146169938 T / C (rs34577979)	146169938	PASS	ZNF16		non coding transcript exon	0.236	0.0192	6.22e-11	AFR
ALT	8:146173636 T / C (rs3808375)	146173636	PASS	ZNF16		non coding transcript exon	0.253	0.0233	4.52e-16	AFR
GGT	22:25284456 C / T (rs139723)	25284456	PASS	SGSM1		intron	0.188	0.0252	2.03e-15	AFR
GGT	22:25281332 A / G (rs117337134)	25281332	PASS	SGSM1		intron	0.0243	0.048	1.94e-09	AFR
GGT	22:25280841 C / T (rs16979152)	25280841	PASS	SGSM1		intron	0.0157	0.0595	2.5e-09	AFR
GGT	22:25263048 G / A (rs56022312)	25263048	PASS	SGSM1		intron	0.161	0.0232	4.74e-12	AFR
GGT	22:25237941 T / C (rs73155750)	25237941	PASS	SGSM1		intron	0.0156	0.0576	7.57e-09	AFR
GGT	22:25231408 G / A (rs6004307)	25231408	PASS	SGSM1		intron	0.222	0.0362	7.41e-34	AFR
GGT	22:25225769 G / A (rs139632)	25225769	PASS	SGSM1		intron	0.326	-0.0244	1.01e-18	AFR
GGT	22:25225580 G / A (rs7288359)	25225580	PASS	SGSM1		intron	0.108	-0.0345	4.99e-18	AFR
GGT	22:25217701 C / T (rs5760686)	25217701	PASS	SGSM1		intron	0.168	0.0252	1.92e-14	AFR
GGT	22:25215436 G / A (rs1883995)	25215436	PASS	SGSM1		intron	0.382	0.0179	2.04e-12	AFR
GGT	22:25212905 C / T (rs67760767)	25212905	PASS	SGSM1		intron	0.313	0.038	5.48e-46	AFR
GGT	22:25204514 T / C (rs139621)	25204514	PASS	SGSM1		intron	0.0932	0.0353	1.08e-16	AFR
GGT	22:25194795 A / C (rs117357447)	25194795	PASS			intergenic	0.0305	-0.0596	9.77e-17	AFR
GGT	22:25185823 G / A (rs5760661)	25185823	PASS			intergenic	0.345	0.0245	3.63e-21	AFR
GGT	22:25171387 C / A (rs5760639)	25171387	PASS	PIWIL3		upstream gene	0.356	0.0162	3.74e-10	AFR
GGT	22:25168878 C / T (rs117841213)	25168878	PASS	PIWIL3		intron	0.0151	-0.0848	5.46e-17	AFR
GGT	22:25168113 A / G (rs11090344)	25168113	PASS	PIWIL3		intron	0.456	0.0241	5.13e-22	AFR
GGT	22:25166231 A / G (rs2027610)	25166231	PASS	PIWIL3		intron	0.343	0.0151	7.07e-09	AFR
GGT	22:25158445 G / A (rs56032751)	25158445	PASS	PIWIL3	ENSP00000330031.5:p.Arg8Cys	missense	0.0156	0.13	8.93e-39	AFR
GGT	22:25151741 G / A (rs117329800)	25151741	PASS	PIWIL3		intron	0.0179	0.131	1.06e-44	AFR
GGT	22:25145471 A / G (rs1892722)	25145471	PASS	PIWIL3	ENSP00000330031.5:p.Cys412Arg	missense	0.402	0.02	2.53e-15	AFR
GGT	22:25145453 C / T (rs1892723)	25145453	PASS	PIWIL3	ENSP00000431843.1:p.Val309Met	missense	0.0927	0.0371	2.98e-18	AFR
GGT	22:25145094 C / T (rs5760620)	25145094	PASS	PIWIL3		intron	0.235	0.0313	6.82e-27	AFR
GGT	22:25128338 C / T (rs118105649)	25128338	PASS	PIWIL3		intron	0.0214	-0.0687	8.62e-16	AFR
GGT	22:25123031 A / G (rs13055481)	25123031	PASS	PIWIL3		intron	0.0613	-0.03	5.32e-09	AFR
GGT	22:25102070 T / C (rs6004244)	25102070	PASS	AP000358.5		downstream gene	0.157	0.0486	2.18e-46	AFR
GGT	22:25083914 C / T (rs2154612)	25083914	PASS	ARL5AP4 , AP000357.4		non coding transcript exon	0.253	0.0214	5.56e-14	AFR
GGT	22:25081104 C / G (rs2330909)	25081104	PASS	ARL5AP4 , AP000357.4		upstream gene	0.211	-0.0247	3.42e-16	AFR
GGT	22:25077432 G / A (rs4378906)	25077432	PASS	ARL5AP4		upstream gene	0.496	-0.0269	1.15e-27	AFR
GGT	22:25000229 A / T (rs5751904)	25000229	PASS	GGT1 , SNRPD3 , AP000356.2		intron	0.35	0.201	1e-300	AFR
GGT	22:24992266 T / C (rs5751901)	24992266	PASS	GGT1 , SNRPD3 , FAM211B		intron	0.341	0.194	1e-300	AFR
GGT	22:24990213 A / G (rs4820599)	24990213	PASS	GGT1 , SNRPD3 , FAM211B		intron	0.283	0.145	1e-300	AFR
GGT	22:24983264 C / T (rs16978740)	24983264	PASS	GGT1 , SNRPD3 , FAM211B		intron	0.0269	-0.101	7.73e-40	AFR
GGT	22:24971692 G / A (rs117279121)	24971692	PASS	SNRPD3		intron	0.0273	0.062	2.74e-16	AFR
GGT	22:24955609 T / C (rs713666)	24955609	PASS	GUCD1 , SNRPD3		intron	0.0138	-0.0632	2.32e-09	AFR
GGT	22:24953349 C / T (rs2298389)	24953349	PASS	GUCD1 , SNRPD3		intron	0.0124	0.0931	5.96e-17	AFR
GGT	22:24945361 C / A (rs16978651)	24945361	PASS	GUCD1		intron	0.125	0.0402	4.76e-27	AFR
GGT	22:24939982 C / T (rs62231931)	24939982	PASS	GUCD1	ENSP00000386076.3:p.Ser152%3D	synonymous	0.0119	-0.115	5.39e-24	AFR
GGT	22:24939620 G / A (rs62231930)	24939620	PASS	GUCD1		intron	0.0116	-0.11	8.09e-22	AFR
GGT	22:24932041 G / C (rs60136931)	24932041	PASS	GUCD1		downstream gene	0.025	-0.167	1.1e-10	AFR
GGT	22:24924177 G / A (rs114662807)	24924177	PASS	UPB1		non coding transcript exon	0.0137	-0.0631	2.8e-09	AFR
GGT	22:24920322 T / G (rs12159862)	24920322	PASS	UPB1		intron	0.166	0.0392	3.77e-32	AFR
GGT	22:24919586 G / A (rs143493067)	24919586	PASS	UPB1	ENST00000498140.1:n.213-1G>A	splice acceptor	0.00178	0.321	1.24e-27	AFR
GGT	22:24916182 G / A (rs11704936)	24916182	PASS	UPB1 , AP000355.2		non coding transcript exon	0.0592	-0.0469	3.6e-19	AFR
GGT	22:24914575 C / T (rs73152503)	24914575	PASS	UPB1 , AP000355.2		intron	0.0811	0.0411	9.56e-20	AFR
GGT	22:24914297 G / A (rs117529934)	24914297	PASS	UPB1 , AP000355.2		non coding transcript exon	0.0294	0.0608	9.25e-17	AFR
GGT	22:24904003 G / A (rs117038722)	24904003	PASS	UPB1		intron	0.0373	-0.132	7.81e-92	AFR
GGT	22:24895416 T / C (rs5760457)	24895416	PASS	UPB1 , ADORA2A-AS1		intron	0.0144	-0.0605	5.18e-09	AFR
GGT	22:24893281 G / A (rs60379542)	24893281	PASS	UPB1 , ADORA2A-AS1		intron	0.00624	-0.114	4.27e-12	AFR
GGT	22:24888192 G / A (rs62231885)	24888192	PASS	UPB1 , ADORA2A-AS1		intron	0.0104	-0.0959	5.2e-14	AFR
GGT	22:24882925 G / A (rs1543757)	24882925	PASS	UPB1 , ADORA2A-AS1		intron	0.0329	-0.108	2.27e-55	AFR
GGT	22:24828853 C / T (rs71651683)	24828853	PASS	ADORA2A , SPECC1L-ADORA2A , ADORA2A-AS1		5' UTR	0.0139	-0.0586	2.48e-08	AFR
GGT	22:24747031 G / T (rs2330783)	24747031	PASS	SPECC1L , SPECC1L-ADORA2A		intron	0.0139	-0.0582	3.36e-08	AFR
GGT	22:24745877 G / A (rs62233138)	24745877	PASS	SPECC1L , SPECC1L-ADORA2A		intron	0.0106	-0.0991	2.13e-16	AFR
GGT	22:24744702 T / C (rs62233136)	24744702	PASS	SPECC1L , SPECC1L-ADORA2A		intron	0.0111	-0.0973	1.38e-16	AFR
GGT	22:24742493 G / A (rs7293001)	24742493	PASS	SPECC1L , SPECC1L-ADORA2A		intron	0.025	-0.0753	1.47e-21	AFR
GGT	22:24729210 A / G (rs78254370)	24729210	PASS	SPECC1L , SPECC1L-ADORA2A		intron	0.0383	0.0801	1.57e-35	AFR
GGT	22:24726917 A / G (rs118133842)	24726917	PASS	SPECC1L , SPECC1L-ADORA2A		intron	0.0204	0.102	1.6e-31	AFR
GGT	22:24717548 A / T (rs56112030)	24717548	PASS	SPECC1L , SPECC1L-ADORA2A	ENSP00000414354.1:p.Leu139Phe	missense	0.0104	-0.0867	1.18e-12	AFR
GGT	22:24709420 C / T (rs35783914)	24709420	PASS	SPECC1L , SPECC1L-ADORA2A	ENSP00000393363.1:p.Ser98Phe	missense	0.00615	-0.145	5.35e-20	AFR
GGT	22:24703392 C / G (rs118072845)	24703392	PASS	SPECC1L , SPECC1L-ADORA2A		intron	0.0359	0.0629	3.81e-21	AFR
GGT	22:24679907 T / C (rs57636940)	24679907	PASS	SPECC1L , SPECC1L-ADORA2A		intron	0.0111	-0.1	1.87e-17	AFR
GGT	22:24610780 G / A (rs7284856)	24610780	PASS	GGT5		downstream gene	0.175	-0.0204	3.96e-10	AFR
GGT	22:24608328 C / T (rs5996673)	24608328	PASS			intergenic	0.175	-0.02	7.83e-10	AFR
GGT	22:24587303 G / A (rs9608247)	24587303	PASS	SUSD2		downstream gene	0.171	0.0307	9.9e-21	AFR
GGT	22:24582041 A / G (rs8141797)	24582041	PASS	SUSD2	ENSP00000351075.3:p.Asn466Ser	missense	0.0567	-0.0387	4.58e-13	AFR
GGT	22:24579503 T / A (rs9680526)	24579503	PASS	SUSD2 , CABIN1	ENSP00000351075.3:p.Ser110Thr	missense	0.0188	-0.0509	2.38e-08	AFR
GGT	22:24577986 T / C (rs3788368)	24577986	PASS	SUSD2 , CABIN1		intron	0.0775	-0.0345	8.02e-14	AFR
GGT	22:24574054 G / A (rs144524781)	24574054	PASS	SUSD2 , CABIN1	ENSP00000336991.7:p.Val555Met	missense	0.00465	-0.11	1.47e-09	AFR
GGT	22:24571852 G / A (rs75303441)	24571852	PASS	CABIN1		non coding transcript exon	0.0406	-0.0648	4.74e-25	AFR
GGT	22:24564477 C / T (rs17854875)	24564477	PASS	CABIN1	ENSP00000384694.2:p.Ala1836%3D	synonymous	0.0955	-0.0245	5.82e-09	AFR
GGT	22:24539368 G / A (rs117001360)	24539368	PASS	CABIN1		intron	0.0271	0.0778	1.5e-24	AFR
GGT	22:24528058 C / T (rs735863)	24528058	PASS	CABIN1		intron	0.0719	0.0493	5.37e-25	AFR
GGT	22:24522144 A / C (rs73167538)	24522144	PASS	CABIN1		intron	0.0378	-0.0689	1.6e-26	AFR
GGT	22:24520375 A / G (rs2070471)	24520375	PASS	CABIN1		intron	0.118	-0.0331	5.36e-18	AFR
GGT	22:24489649 T / C (rs5751803)	24489649	PASS	CABIN1		intron	0.171	0.0356	1.58e-27	AFR
GGT	22:24483117 G / A (rs78365374)	24483117	PASS	CABIN1		intron	0.0276	0.0662	2.15e-18	AFR
GGT	22:24479193 C / G (rs12166151)	24479193	PASS	CABIN1	ENSP00000263119.5:p.Gln921Glu	missense	0.019	-0.0526	5.92e-09	AFR
GGT	22:24462180 A / G (rs112234981)	24462180	PASS	CABIN1		intron	0.0146	0.0868	2.66e-17	AFR
GGT	22:24462072 A / C (rs6004051)	24462072	PASS	CABIN1		intron	0.0559	0.037	5.87e-12	AFR
GGT	22:24460593 A / C (rs9624395)	24460593	PASS	CABIN1	ENSP00000384694.2:p.Arg610Ser	missense	0.0191	-0.0509	1.54e-08	AFR
GGT	22:24453375 C / T (rs4306797)	24453375	PASS	CABIN1		intron	0.0561	0.0378	1.75e-12	AFR
GGT	22:24447303 G / A (rs17004823)	24447303	PASS	CABIN1	ENSP00000394209.1:p.Asp180Asn	missense	0.0189	-0.0521	9.69e-09	AFR
GGT	22:24435843 G / A (rs7291031)	24435843	PASS	CABIN1		intron	0.0941	-0.0276	7.42e-11	AFR
GGT	22:24407483 T / C (rs11090305)	24407483	PASS	CABIN1 , AP000351.13		upstream gene	0.178	-0.0333	6.85e-25	AFR
GGT	22:24404578 C / A (rs405597)	24404578	PASS	GSTTP2 , CABIN1 , AP000351.13		intron	0.0597	-0.0302	6.4e-09	AFR
GGT	22:24402321 G / A (rs5760176)	24402321	PASS	GSTTP2 , AP000351.13		upstream gene	0.472	-0.03	1.3e-33	AFR
GGT	22:24400360 A / C (rs8138555)	24400360	PASS	GSTTP2 , AP000351.13		intron	0.155	0.0299	1.82e-18	AFR
GGT	22:24340940 A / G (rs138275558)	24340940	PASS	GSTTP1	ENST00000513608.1:n.460-46T>C	splice region	0.0337	-0.0379	2.95e-08	AFR
GGT	22:24340099 G / A (rs6004016)	24340099	PASS	GSTTP1		downstream gene	0.155	0.0298	2.04e-18	AFR
GGT	22:24336327 T / C (rs140289)	24336327	PASS	GSTTP1 , AP000351.4		upstream gene	0.256	-0.0295	1.87e-25	AFR
GGT	22:24314006 G / T (rs1006771)	24314006	PASS	KB-226F1.2 , DDTL , DDT		3' UTR	0.357	-0.0287	8.01e-29	AFR
GGT	22:24270733 G / A (rs6003970)	24270733	PASS	AP000350.6		non coding transcript exon	0.169	-0.0354	6.11e-27	AFR
GGT	22:24269096 C / T (rs6003965)	24269096	PASS	AP000350.6		non coding transcript exon	0.168	-0.0356	6.2e-27	AFR
GGT	22:24267047 C / T (rs5751777)	24267047	PASS	AP000350.6		upstream gene	0.411	-0.0374	6.51e-50	AFR
GGT	22:24266060 T / C (rs2008736)	24266060	PASS	AP000350.6		upstream gene	0.114	-0.0264	1.13e-11	AFR
GGT	22:24257337 G / A (rs1002286)	24257337	PASS			intergenic	0.457	-0.0314	9.12e-37	AFR
GGT	22:24255296 C / T (rs4822455)	24255296	PASS			regulatory region	0.419	-0.0377	4.55e-51	AFR
GGT	22:24252085 A / G (rs2154593)	24252085	PASS	AP000350.5		upstream gene	0.388	-0.0312	1.65e-34	AFR
GGT	22:24241549 C / T (rs57860828)	24241549	PASS	AP000350.4 , AP000350.5 , AP000350.10		upstream gene	0.0638	0.0386	2.04e-14	AFR
GGT	22:24240340 G / A (rs5760093)	24240340	PASS	AP000350.4 , AP000350.5 , AP000350.10		intron	0.255	-0.0315	1.64e-28	AFR
GGT	22:24235360 A / G (rs4822446)	24235360	PASS	AP000350.4 , AP000350.10 , MIF		intron	0.169	-0.0197	2.44e-09	AFR
GGT	22:24234172 A / G (rs738806)	24234172	PASS	AP000350.4 , AP000350.10 , MIF		intron	0.251	-0.0247	4.5e-18	AFR
GGT	22:24227246 A / C (rs6003939)	24227246	PASS	AP000350.10 , SLC2A11		3' UTR	0.161	0.0226	1.74e-11	AFR
GGT	22:24205555 G / A (rs73160439)	24205555	PASS	AP000350.10 , SLC2A11		intron	0.0876	0.0263	1.72e-09	AFR
GGT	22:24205438 G / C (rs73158779)	24205438	PASS	AP000350.10 , SLC2A11		intron	0.0879	0.0266	1.1e-09	AFR
IGF1	16:1997385 C / G (rs79075024)	1997385	PASS	RPL3L , MSRB1	ENST00000268661.7:c.502-4G>C	splice region	0.0259	0.063	1.79e-15	AFR
IGF1	16:1976867 C / T (rs344368)	1976867	PASS			intergenic	0.403	-0.0142	3.44e-08	AFR
IGF1	16:1974431 A / G (rs118002512)	1974431	PASS			regulatory region	0.0399	0.0818	4.29e-37	AFR
IGF1	16:1961866 G / A (rs61742747)	1961866	PASS	HS3ST6	ENSP00000416741.2:p.Leu269%3D	synonymous	0.0279	-0.074	3.52e-22	AFR
IGF1	16:1959619 T / C (rs1742398)	1959619	PASS	HS3ST6		downstream gene	0.396	-0.0175	1.26e-10	AFR
IGF1	16:1942405 C / T (rs17135666)	1942405	PASS	RN7SL367P , XX-DJ76P10__A.2		downstream gene	0.0775	-0.0297	2.95e-10	AFR
IGF1	16:1939295 C / T (rs9931360)	1939295	PASS	MEIOB , XX-DJ76P10__A.2	ENST00000570087.1:n.181C>T	splice region	0.118	0.0399	1.32e-24	AFR
IGF1	16:1932980 C / T (rs28379116)	1932980	PASS	MEIOB		intron	0.0614	-0.0301	9.26e-09	AFR
IGF1	16:1927649 C / T (rs112057442)	1927649	PASS	MEIOB , AL499628.1		intron	0.0524	0.0865	3.01e-53	AFR
IGF1	16:1923842 C / T (rs2815296)	1923842	PASS	MEIOB , AL499628.1		intron	0.151	0.0256	3.39e-13	AFR
IGF1	16:1918125 T / G (rs1742446)	1918125	PASS	MEIOB	ENSP00000314484.3:p.Thr18Pro	missense	0.148	0.03	2.72e-17	AFR
IGF1	16:1912021 T / G (rs1657125)	1912021	PASS	MEIOB	ENSP00000390778.2:p.Lys75Thr	missense	0.136	-0.0321	2.01e-18	AFR
IGF1	16:1911201 C / T (rs380249)	1911201	PASS	MEIOB		intron	0.15	0.0293	7.55e-17	AFR
IGF1	16:1907558 G / A (rs10500323)	1907558	PASS	MEIOB		intron	0.134	-0.0318	6.47e-18	AFR
IGF1	16:1905763 G / A (rs2754186)	1905763	PASS	MEIOB		intron	0.15	0.0301	1.28e-17	AFR
IGF1	16:1890373 G / C (rs62038423)	1890373	PASS	MEIOB , LA16c-429E7.1 , FAHD1		intron	0.153	-0.0289	1.22e-16	AFR
IGF1	16:1877698 C / G (rs3743852)	1877698	PASS	HAGH , FAHD1	ENSP00000398053.2:p.Leu156%3D	synonymous	0.14	-0.0376	4.33e-25	AFR
IGF1	16:1877558 G / A (rs3743853)	1877558	PASS	HAGH , FAHD1	ENSP00000398053.2:p.Asp110Asn	missense	0.152	-0.0286	2.54e-16	AFR
IGF1	16:1877494 T / C (rs3743854)	1877494	PASS	HAGH , FAHD1	ENSP00000372114.4:p.Ala88%3D	synonymous	0.153	-0.0286	2.74e-16	AFR
IGF1	16:1870133 G / A (rs55786131)	1870133	PASS	HAGH		intron	0.072	0.0882	1.51e-73	AFR
IGF1	16:1853959 A / G (rs2745193)	1853959	PASS	HAGH		intron	0.288	0.0405	3.4e-48	AFR
IGF1	16:1845486 C / T (rs3764348)	1845486	PASS	HAGH , SPSB3 , IGFALS		upstream gene	0.102	0.0536	3.36e-38	AFR
IGF1	16:1843066 G / C (rs186939)	1843066	PASS	NUBP2 , HAGH , SPSB3		intron	0.294	0.0516	2.69e-78	AFR
IGF1	16:1838037 C / G (rs2272977)	1838037	PASS	NUBP2 , SPSB3 , IGFALS	ENSP00000454815.1:p.Thr195%3D	synonymous	0.121	-0.0398	6.05e-25	AFR
IGF1	16:1835231 G / T (rs2745170)	1835231	PASS	NUBP2 , SPSB3 , EME2		non coding transcript exon	0.407	0.0232	1.02e-19	AFR
IGF1	16:1834724 G / A (rs12149777)	1834724	PASS	NUBP2 , SPSB3 , EME2		non coding transcript exon	0.407	0.0234	6.2e-20	AFR
IGF1	16:1833508 G / A (rs72761177)	1833508	PASS	NUBP2 , SPSB3 , EME2	ENST00000566090.1:n.81+471G>A	splice donor	0.0905	0.0775	7.2e-70	AFR
IGF1	16:1830551 C / G (rs1178434)	1830551	PASS	NUBP2 , SPSB3 , EME2		3' UTR	0.4	0.0228	5.51e-19	AFR
IGF1	16:1828030 G / A (rs35816944)	1828030	PASS	NUBP2 , MRPS34 , SPSB3	ENSP00000301717.4:p.Ser171Leu	missense	0.00666	-0.0958	5.92e-10	AFR
IGF1	16:1823444 C / G (rs761065)	1823444	PASS	SPSB3 , MRPS34 , MAPK8IP3	ENSP00000303779.7:p.Val72%3D	synonymous	0.41	0.0223	2.33e-18	AFR
IGF1	16:1818153 T / TC (rs757755049)	1818153	PASS	MRPS34 , MAPK8IP3 , NME3		non coding transcript exon	0.0816	-0.0836	3.37e-74	AFR
IGF1	16:1814786 G / A (rs2294620)	1814786	PASS	MAPK8IP3		intron	0.125	-0.0397	2.28e-25	AFR
IGF1	16:1814440 A / G (rs2294619)	1814440	PASS	MAPK8IP3	ENSP00000250894.4:p.Thr753Ala	missense	0.183	-0.0379	1.86e-31	AFR
IGF1	16:1803893 G / A (rs117959643)	1803893	PASS	LA16c-361A3.3 , MAPK8IP3		intron	0.0232	0.0836	1.37e-23	AFR
IGF1	16:1799407 A / G (rs4786518)	1799407	PASS	LA16c-361A3.3 , MAPK8IP3		intron	0.191	0.0189	4.11e-09	AFR
IGF1	16:1782964 C / A (rs60095937)	1782964	PASS	MIR3177 , MAPK8IP3		intron	0.016	-0.115	2.81e-30	AFR
IGF1	16:1779444 A / AG (rs34520001)	1779444	PASS	MAPK8IP3		intron	0.109	0.0549	5e-42	AFR
IGF1	16:1767426 G / C (rs115569302)	1767426	PASS	LA16c-329F2.1 , MAPK8IP3		intron	0.0142	-0.126	1.15e-32	AFR
IGF1	16:1761319 T / G (rs8059926)	1761319	PASS	LA16c-329F2.1 , MAPK8IP3		intron	0.422	-0.017	2.28e-11	AFR
IGF1	16:1750786 G / T (rs117987683)	1750786	PASS	HN1L		3' UTR	0.0204	-0.0596	2.12e-11	AFR
IGF1	16:1718110 C / T (rs61746451)	1718110	PASS	LA16c-431H6.6 , CRAMP1L	ENSP00000380559.2:p.Pro1084Ser	missense	0.0095	-0.0831	1.47e-10	AFR
IGF1	16:1717795 G / T (rs117631661)	1717795	PASS	LA16c-431H6.6 , CRAMP1L		intron	0.0142	0.0704	3.13e-11	AFR
IGF1	16:1677752 C / T (rs7199891)	1677752	PASS	LA16c-395F10.1 , LA16c-431H6.6 , CRAMP1L		intron	0.0868	-0.0373	6.54e-17	AFR
IGF1	16:1635137 G / A (rs76705317)	1635137	PASS	LA16c-395F10.2 , IFT140 , LA16c-425C2.1		intron	0.0762	-0.0302	1.97e-10	AFR
IGF1	16:1634385 C / T (rs34762152)	1634385	PASS	LA16c-395F10.2 , IFT140 , LA16c-425C2.1	ENSP00000380562.2:p.Arg122His	missense	0.0645	0.0299	5.18e-09	AFR
IGF1	16:1632448 C / T (rs72761124)	1632448	PASS	LA16c-395F10.2 , IFT140 , LA16c-425C2.1		intron	0.0643	0.0299	5.73e-09	AFR
IGF1	16:1615189 G / A (rs17135407)	1615189	PASS	IFT140		intron	0.0642	0.0304	3.21e-09	AFR
IGF1	16:1585892 T / C (rs117903220)	1585892	PASS	IFT140 , TMEM204		intron	0.016	-0.0651	8.66e-11	AFR
IGF1	16:1569405 T / C (rs2667666)	1569405	PASS	IFT140 , LA16c-385E7.1		intron	0.0762	0.0337	1.17e-12	AFR
IGF1	16:1488646 A / G (rs8054054)	1488646	PASS	CCDC154	ENSP00000386744.1:p.Arg188%3D	synonymous	0.489	0.0159	2.95e-10	AFR
IGF1	16:1131695 A / G (rs197056)	1131695	PASS	SSTR5 , SSTR5-AS1		upstream gene	0.374	-0.0329	6.67e-37	AFR
IGF1	16:1129872 C / T (rs169068)	1129872	PASS	SSTR5 , SSTR5-AS1	ENSP00000380680.2:p.Pro335Leu	missense	0.455	0.0349	1.62e-43	AFR
IGF1	16:1129586 C / T (rs121917877)	1129586	PASS	SSTR5 , SSTR5-AS1	ENSP00000293897.4:p.Arg240Trp	missense	0.000642	0.348	2.5e-12	AFR
IGF1	16:1116703 C / T (rs118125269)	1116703	PASS	RP11-161M6.5 , SSTR5-AS1 , AC009041.1		intron	0.0448	-0.111	1.67e-75	AFR
IGF1	16:1115377 C / T (rs11649498)	1115377	PASS	RP11-161M6.5 , SSTR5-AS1 , AC009041.1		non coding transcript exon	0.348	-0.0428	7.08e-59	AFR
IGF1	16:1115044 G / C (rs1561024)	1115044	PASS	RP11-161M6.5 , SSTR5-AS1 , AC009041.1		non coding transcript exon	0.0237	0.0503	1.19e-09	AFR
IGF1	16:1027099 A / G (rs3803700)	1027099	PASS	AC009041.2 , SOX8 , RP11-161M6.2	ENST00000568394.1:n.2452-70T>C	splice region	0.444	0.0168	3.47e-11	AFR
IGF1	16:1026398 G / A (rs1978480)	1026398	PASS	AC009041.2 , LMF1 , RP11-161M6.2	ENST00000570014.1:c.-135+4747C>T	splice region	0.431	0.0155	1.19e-09	AFR
IGF1	16:1009035 A / G (rs2729577)	1009035	PASS	LMF1		intron	0.378	0.0183	1.77e-12	AFR
IGF1	16:985717 G / A (rs1544799)	985717	PASS	LMF1 , LA16c-366D3.1		intron	0.282	0.0209	6.88e-14	AFR
IGF1	16:977944 A / G (rs12925888)	977944	PASS	LMF1 , LA16c-366D3.1		intron	0.177	0.0192	6.35e-09	AFR
IGF1	16:960725 G / A (rs742036)	960725	PASS	LMF1		intron	0.376	0.0213	2.61e-16	AFR
IGF1	16:950446 A / G (rs8046999)	950446	PASS	LMF1 , LA16c-306A4.2		intron	0.319	0.0219	4.25e-16	AFR
IGF1	16:922872 T / C (rs34014491)	922872	PASS	LMF1		non coding transcript exon	0.0402	-0.0349	4.71e-08	AFR
IGF1	16:921179 G / A (rs143076454)	921179	PASS	LMF1	ENSP00000262301.11:p.Arg354Trp	missense	0.0186	-0.0719	1.25e-14	AFR
IGF1	16:920870 C / T (rs35168378)	920870	PASS	LMF1	ENSP00000458135.1:p.Arg147Gln	missense	0.027	-0.0579	8.3e-14	AFR
IGF1	16:916885 T / C (rs74503677)	916885	PASS	LMF1		intron	0.0361	-0.038	1.61e-08	AFR
ALP	6:23918399 T / C (rs72839009)	23918399	PASS			intergenic	0.0852	0.0248	3.64e-08	AFR
ALP	6:23920050 C / T (rs72842323)	23920050	PASS			intergenic	0.171	-0.019	1.32e-08	AFR
ALP	6:23944129 T / C (rs528715)	23944129	PASS			intergenic	0.101	-0.0236	1.31e-08	AFR
ALP	6:23944579 T / C (rs116563858)	23944579	PASS			intergenic	0.0108	0.0775	1.47e-10	AFR
ALP	6:23954057 T / C (rs17527539)	23954057	PASS			intergenic	0.0349	0.0456	2.47e-11	AFR
ALP	6:23961431 T / C (rs499466)	23961431	PASS			intergenic	0.466	-0.0159	2.48e-10	AFR
ALP	6:23977762 T / C (rs9295608)	23977762	PASS	RP1-59B16.1		downstream gene	0.192	0.022	4.09e-12	AFR
ALP	6:24010193 C / T (rs80175423)	24010193	PASS			intergenic	0.0488	0.0435	6.97e-14	AFR
ALP	6:24020642 A / G (rs12664964)	24020642	PASS			intergenic	0.0906	-0.0262	1.61e-09	AFR
ALP	6:24022898 T / C (rs16888503)	24022898	PASS			intergenic	0.0809	-0.0251	4.72e-08	AFR
ALP	6:24033565 A / T (rs190841900)	24033565	PASS			intergenic	0.13	-0.0261	2.97e-12	AFR
ALP	6:24052526 C / T (rs9348626)	24052526	PASS			intergenic	0.434	0.016	2.7e-10	AFR
ALP	6:24053389 T / C (rs9358745)	24053389	PASS			intergenic	0.0808	-0.0258	1.91e-08	AFR
ALP	6:24065658 T / G (rs9348627)	24065658	PASS			intergenic	0.0737	-0.0347	5.19e-13	AFR
ALP	6:24070358 T / C (rs34618253)	24070358	PASS			intergenic	0.027	0.0548	1.57e-12	AFR
ALP	6:24070585 A / G (rs1343622)	24070585	PASS			intergenic	0.242	0.0333	6.43e-30	AFR
ALP	6:24078278 G / A (rs2683639)	24078278	PASS			intergenic	0.312	-0.0203	6.72e-14	AFR
ALP	6:24080628 A / G (rs72828903)	24080628	PASS			intergenic	0.228	0.0342	2.75e-30	AFR
ALP	6:24102723 A / G (rs16888641)	24102723	PASS			intergenic	0.102	-0.0306	1.74e-13	AFR
ALP	6:24105330 G / A (rs2328816)	24105330	PASS			intergenic	0.155	0.0213	8.41e-10	AFR
ALP	6:24105501 C / G (rs72828924)	24105501	PASS			intergenic	0.38	0.0168	7.7e-11	AFR
ALP	6:24112370 T / G (rs1361890)	24112370	PASS			intergenic	0.0354	0.051	6.3e-14	AFR
ALP	6:24119541 G / A (rs1915466)	24119541	PASS			intergenic	0.272	-0.0228	1.78e-14	AFR
ALP	6:24132022 G / A (rs72828936)	24132022	PASS	NRSN1		intron	0.0359	0.111	2.39e-61	AFR
ALP	6:24138102 A / C (rs4285310)	24138102	PASS	NRSN1		intron	0.45	-0.0155	5.89e-09	AFR
ALP	6:24147572 G / A (rs3178)	24147572	PASS	NRSN1		3' UTR	0.467	0.0211	5.31e-17	AFR
ALP	6:24148142 G / A (rs6925917)	24148142	PASS	NRSN1		intron	0.025	0.112	4.69e-44	AFR
ALP	6:24157705 C / A (rs34618207)	24157705	PASS	NRSN1		downstream gene	0.0256	0.0446	1.83e-08	AFR
ALP	6:24167748 T / C (rs9393533)	24167748	PASS	SNORD46 , DCDC2		downstream gene	0.144	-0.0388	1.65e-27	AFR
ALP	6:24205236 G / A (rs9467075)	24205236	PASS	DCDC2	ENSP00000367711.3:p.Val92%3D	synonymous	0.136	-0.0229	4.08e-10	AFR
ALP	6:24220160 C / T (rs62403464)	24220160	PASS	DCDC2		intron	0.165	-0.0404	5.16e-33	AFR
ALP	6:24229940 T / C (rs73726623)	24229940	PASS	DCDC2		intron	0.0562	-0.0495	9.87e-20	AFR
ALP	6:24241601 A / C (rs114676109)	24241601	PASS	DCDC2		intron	0.0455	0.0591	7.63e-23	AFR
ALP	6:24248620 T / C (rs9295618)	24248620	PASS	DCDC2		intron	0.357	0.0367	2.67e-40	AFR
ALP	6:24249893 A / G (rs9358760)	24249893	PASS	DCDC2		intron	0.0691	0.032	1.1e-10	AFR
ALP	6:24257745 C / T (rs28993077)	24257745	PASS	DCDC2		intron	0.103	-0.0325	3.25e-15	AFR
ALP	6:24289593 C / T (rs2296538)	24289593	PASS	DCDC2		intron	0.129	-0.0694	8.98e-77	AFR
ALP	6:24291203 T / C (rs2274305)	24291203	PASS	DCDC2	ENSP00000367715.3:p.Ser221Gly	missense	0.339	0.0263	3.77e-23	AFR
ALP	6:24292282 C / T (rs3804327)	24292282	PASS	DCDC2		intron	0.182	-0.042	2.75e-38	AFR
ALP	6:24303929 G / A (rs114427649)	24303929	PASS	DCDC2		intron	0.0518	-0.0686	1.2e-30	AFR
ALP	6:24305848 G / A (rs707864)	24305848	PASS	DCDC2		intron	0.123	-0.0344	1.76e-19	AFR
ALP	6:24306387 T / G (rs16889038)	24306387	PASS	DCDC2		intron	0.0768	0.0654	4.54e-44	AFR
ALP	6:24308035 G / C (rs3895346)	24308035	PASS	DCDC2		intron	0.394	0.0389	1.03e-51	AFR
ALP	6:24315442 A / G (rs72830895)	24315442	PASS	DCDC2		intron	0.0661	0.0987	2.07e-85	AFR
ALP	6:24328425 C / A (rs72833015)	24328425	PASS	DCDC2		intron	0.061	-0.0634	1.17e-33	AFR
ALP	6:24342612 A / G (rs1535331)	24342612	PASS	DCDC2		intron	0.0825	-0.0563	4.06e-35	AFR
ALP	6:24347898 T / C (rs9379656)	24347898	PASS	DCDC2		intron	0.0893	-0.0457	2.82e-25	AFR
ALP	6:24353436 A / C (rs10498720)	24353436	PASS	KAAG1 , DCDC2		intron	0.0339	0.0535	1.17e-14	AFR
ALP	6:24357796 G / A (rs33943110)	24357796	PASS	KAAG1 , DCDC2	ENSP00000410939.1:p.Ala29%3D	synonymous	0.0565	-0.0655	1.8e-33	AFR
ALP	6:24362204 T / C (rs7758878)	24362204	PASS	KAAG1 , RNU6-391P , DCDC2		upstream gene	0.334	-0.0399	6.42e-51	AFR
ALP	6:24367443 A / C (rs78028199)	24367443	PASS	RNU6-391P		downstream gene	0.147	-0.029	2.59e-16	AFR
ALP	6:24376261 A / C (rs793696)	24376261	PASS			intergenic	0.0287	-0.0817	1.48e-27	AFR
ALP	6:24377079 G / C (rs115535281)	24377079	PASS			intergenic	0.0154	-0.0561	3.69e-08	AFR
ALP	6:24383966 T / C (rs12204962)	24383966	PASS			intergenic	0.0576	-0.0311	8.71e-09	AFR
ALP	6:24392053 A / C (rs77484231)	24392053	PASS			intergenic	0.04	0.0445	3.59e-12	AFR
ALP	6:24398108 C / T (rs116411696)	24398108	PASS			intergenic	0.0161	-0.0653	5.12e-11	AFR
ALP	6:24398929 C / A (rs793653)	24398929	PASS	MRS2		upstream gene	0.0416	-0.0645	2.1e-22	AFR
ALP	6:24399680 G / A (rs12523750)	24399680	PASS	MRS2		upstream gene	0.257	0.0349	6.4e-34	AFR
ALP	6:24401654 G / T (rs9393553)	24401654	PASS	MRS2		upstream gene	0.276	0.0719	3.14e-145	AFR
ALP	6:24403455 C / T (rs11695)	24403455	PASS	MRS2	ENSP00000387441.1:p.Arg13Cys	missense	0.147	-0.0434	1.66e-34	AFR
ALP	6:24417620 A / G (rs2753921)	24417620	PASS	MRS2		intron	0.0663	-0.0378	7.63e-14	AFR
ALP	6:24418348 G / A (rs2793422)	24418348	PASS	MRS2	ENSP00000441839.1:p.Glu241%3D	synonymous	0.357	-0.0555	6.4e-100	AFR
ALP	6:24423149 C / CTG (rs199659648)	24423149	PASS	MRS2 , GPLD1		intron	0.148	-0.0436	4.7e-35	AFR
ALP	6:24423277 T / C (rs34314832)	24423277	PASS	MRS2 , GPLD1	ENSP00000441839.1:p.Met357Thr	missense	0.00302	0.13	1.15e-08	AFR
ALP	6:24424231 G / T (rs79664242)	24424231	PASS	MRS2 , GPLD1		3' UTR	0.147	-0.043	7.33e-34	AFR
ALP	6:24425447 G / A (rs41271779)	24425447	PASS	MRS2 , GPLD1		3' UTR	0.157	0.122	3.03e-276	AFR
ALP	6:24425860 GC / TT ()	24425860	PASS	MRS2 , GPLD1		intron	0.261	0.0167	2.76e-08	AFR
ALP	6:24429340 CT / C (rs573778305)	24429340	PASS	MRS2 , GPLD1	ENSP00000230036.1:p.Val815SerfsTer47	frameshift	0.00415	-0.846	1e-300	AFR
ALP	6:24431414 T / C (rs793688)	24431414	PASS	GPLD1		intron	0.313	0.0289	1.34e-26	AFR
ALP	6:24436910 A / G (rs143314495)	24436910	PASS	GPLD1	ENSP00000230036.1:p.Ile751Thr	missense	0.00158	-0.628	8.45e-88	AFR
ALP	6:24437458 T / C (rs1042303)	24437458	PASS	GPLD1	ENSP00000230036.1:p.Met694Val	missense	0.441	-0.0357	2.19e-45	AFR
ALP	6:24437524 C / T (rs2295649)	24437524	PASS	GPLD1	ENST00000230036.1:c.2021-7G>A	splice region	0.1	-0.032	3.85e-13	AFR
ALP	6:24441635 G / C (rs9379660)	24441635	PASS	GPLD1		intron	0.455	0.0945	1.1e-277	AFR
ALP	6:24441746 G / A (rs9467160)	24441746	PASS	GPLD1		intron	0.301	0.117	1e-300	AFR
ALP	6:24448140 GC / G (rs757934059)	24448140	PASS	GPLD1	ENSP00000230036.1:p.Ala548LeufsTer9	frameshift	0.000598	-0.868	3.82e-64	AFR
ALP	6:24450108 G / A (rs149093201)	24450108	PASS	GPLD1	ENSP00000230036.1:p.Ser452Leu	missense	0.000681	-0.728	1.65e-52	AFR
ALP	6:24450168 G / GCCT (rs371842741)	24450168	PASS	GPLD1		intron	0.247	-0.048	1.64e-61	AFR
ALP	6:24450172 C / CCTT (rs397707120)	24450172	PASS	GPLD1		intron	0.000439	-0.427	6.83e-13	AFR
ALP	6:24454363 G / A (rs61748578)	24454363	PASS	GPLD1	ENSP00000230036.1:p.Tyr405%3D	synonymous	0.0153	-0.138	8.31e-42	AFR
ALP	6:24460508 G / A (rs140895057)	24460508	PASS	GPLD1	ENSP00000230036.1:p.Pro336Leu	missense	0.000125	0.822	4.9e-14	AFR
ALP	6:24462882 G / A (rs114734335)	24462882	PASS	GPLD1		intron	0.0142	-0.148	1.98e-44	AFR
ALP	6:24463497 A / G (rs2793444)	24463497	PASS	GPLD1		intron	0.0774	0.0571	1.1e-30	AFR
ALP	6:24464573 C / T (rs2817248)	24464573	PASS	GPLD1		intron	0.0768	0.0562	1.67e-29	AFR
ALP	6:24467633 C / T (rs2793445)	24467633	PASS	GPLD1		intron	0.0768	0.0559	3.38e-29	AFR
ALP	6:24469022 C / T (rs2817231)	24469022	PASS	GPLD1		intron	0.0769	0.0564	8.98e-30	AFR
ALP	6:24472814 G / A (rs62400471)	24472814	PASS	GPLD1	ENSP00000230036.1:p.Arg181Cys	missense	0.000183	-0.681	5.33e-14	AFR
ALP	6:24476431 T / C (rs61754637)	24476431	PASS	GPLD1	ENSP00000230036.1:p.Asn103Ser	missense	0.00295	-0.341	9.09e-50	AFR
ALP	6:24476437 C / T (rs61754636)	24476437	PASS	GPLD1	ENSP00000230036.1:p.Arg101Gln	missense	0.00349	-0.301	1.66e-45	AFR
ALP	6:24476438 G / A (rs139690401)	24476438	PASS	GPLD1	ENSP00000230036.1:p.Arg101Ter	stop gained	8.9e-05	-1.05	2.39e-15	AFR
ALP	6:24484957 G / A (rs7765515)	24484957	PASS	GPLD1		intron	0.125	-0.128	4.09e-248	AFR
ALP	6:24487169 T / C (rs114754605)	24487169	PASS	GPLD1		intron	0.00607	0.108	2.54e-11	AFR
ALP	6:24489652 C / T (rs1126617)	24489652	PASS	GPLD1	ENSP00000230036.1:p.Val30Ile	missense	0.352	0.104	1e-300	AFR
ALP	6:24489691 G / C (rs2235501)	24489691	PASS	GPLD1	ENSP00000230036.1:p.Leu17Val	missense	0.0508	-0.0858	2.88e-51	AFR
ALP	6:24489741 A / C (rs2076316)	24489741	PASS	GPLD1		5' UTR	0.381	0.0865	5.35e-247	AFR
ALP	6:24490511 C / T (rs2744572)	24490511	PASS	ALDH5A1 , GPLD1		intron	0.0784	0.0614	1.53e-39	AFR
ALP	6:24499551 A / G (rs7775073)	24499551	PASS	ALDH5A1 , GPLD1		intron	0.35	0.0772	1.54e-189	AFR
ALP	6:24503590 C / T (rs2760118)	24503590	PASS	ALDH5A1	ENSP00000314649.3:p.His180Tyr	missense	0.353	0.0732	1.38e-171	AFR
ALP	6:24503862 G / T (rs3765311)	24503862	PASS	ALDH5A1		intron	0.435	-0.0502	3.03e-87	AFR
ALP	6:24505196 G / T (rs62621664)	24505196	PASS	ALDH5A1	ENSP00000417687.1:p.Ala209Ser	missense	0.015	-0.147	1.96e-46	AFR
ALP	6:24506316 A / C (rs72834956)	24506316	PASS	ALDH5A1		intron	0.299	0.0692	1.99e-140	AFR
ALP	6:24513636 C / T (rs1569579)	24513636	PASS	ALDH5A1		intron	0.0858	0.0631	1.77e-40	AFR
ALP	6:24517705 T / C (rs17374923)	24517705	PASS	ALDH5A1		intron	0.0275	-0.0654	9.69e-18	AFR
ALP	6:24520215 T / TC (rs4646845)	24520215	PASS	ALDH5A1		intron	0.0836	0.0452	2.13e-23	AFR
ALP	6:24533505 G / C (rs2744601)	24533505	PASS	ALDH5A1		intron	0.167	0.0729	2.22e-104	AFR
ALP	6:24538627 T / C (rs35999285)	24538627	PASS	ALDH5A1		downstream gene	0.0713	0.0287	4.03e-09	AFR
ALP	6:24544903 G / A (rs699463)	24544903	PASS	KIAA0319		3' UTR	0.282	0.0833	1.23e-196	AFR
ALP	6:24544967 C / T (rs16889440)	24544967	PASS	KIAA0319		3' UTR	0.127	-0.0216	8.96e-09	AFR
ALP	6:24547027 A / G (rs811100)	24547027	PASS	KIAA0319		3' UTR	0.0355	0.11	1.27e-58	AFR
ALP	6:24551664 T / C (rs807534)	24551664	PASS	KIAA0319	ENSP00000442403.1:p.Tyr1004Cys	missense	0.149	0.0733	5.67e-97	AFR
ALP	6:24564129 C / A (rs807545)	24564129	PASS	KIAA0319		intron	0.0871	0.0552	2.79e-35	AFR
ALP	6:24564540 A / G (rs2817191)	24564540	PASS	KIAA0319	ENSP00000437656.1:p.Val774Ala	missense	0.0268	0.128	6.19e-61	AFR
ALP	6:24564544 T / C (rs2744550)	24564544	PASS	KIAA0319	ENSP00000442403.1:p.Ser764Gly	missense	0.0268	0.13	2.98e-63	AFR
ALP	6:24567223 G / A (rs17376929)	24567223	PASS	KIAA0319		intron	0.0634	-0.0289	1.99e-08	AFR
ALP	6:24568393 T / C (rs12193738)	24568393	PASS	KIAA0319		intron	0.461	-0.0265	8.44e-26	AFR
ALP	6:24575094 A / G (rs2817198)	24575094	PASS	KIAA0319		intron	0.193	0.022	3.99e-12	AFR
ALP	6:24576631 C / T (rs2744559)	24576631	PASS	KIAA0319	ENSP00000439700.1:p.Gly567Ser	missense	0.0276	0.112	7.69e-49	AFR
ALP	6:24579083 C / A (rs12197222)	24579083	PASS	KIAA0319		intron	0.106	0.0283	3.75e-12	AFR
ALP	6:24579822 G / A (rs2760156)	24579822	PASS	KIAA0319		intron	0.0278	0.111	2.18e-48	AFR
ALP	6:24580768 G / A (rs115901482)	24580768	PASS	KIAA0319		intron	0.0306	0.0817	3.58e-29	AFR
ALP	6:24584181 T / C (rs6902039)	24584181	PASS	KIAA0319		intron	0.373	-0.0265	1.79e-24	AFR
ALP	6:24585063 A / G (rs115065904)	24585063	PASS	KIAA0319		intron	0.00349	-0.118	2.91e-08	AFR
ALP	6:24597481 A / G (rs73727344)	24597481	PASS	KRT8P43 , KIAA0319		intron	0.0362	-0.0457	9.17e-12	AFR
ALP	6:24605024 T / C (rs17307478)	24605024	PASS	KIAA0319		intron	0.113	0.0245	6.64e-10	AFR
ALP	6:24605569 C / T (rs4712831)	24605569	PASS	KIAA0319		intron	0.201	0.0198	2.79e-10	AFR
ALP	6:24645630 G / A (rs79579320)	24645630	PASS	TDP2 , KIAA0319		intron	0.0273	0.124	1.84e-58	AFR
ALP	6:24653273 G / C (rs2294689)	24653273	PASS	TDP2	ENSP00000437637.1:p.Gln279Glu	missense	0.0506	0.0638	4.9e-29	AFR
ALP	6:24655754 C / T (rs3212235)	24655754	PASS	TDP2		intron	0.0506	0.0638	6.35e-29	AFR
ALP	6:24658948 T / C (rs61757564)	24658948	PASS	TDP2	ENSP00000367440.4:p.Asn89Ser	missense	0.00445	-0.188	1.67e-23	AFR
ALP	6:24698215 G / A (rs7765904)	24698215	PASS	ACOT13 , RP1-30M3.5	ENSP00000230048.3:p.Thr62%3D	synonymous	0.239	-0.0332	1.61e-29	AFR
ALP	6:24706770 T / C (rs6931809)	24706770	PASS	ACOT13 , RP1-30M3.5 , C6orf62		intron	0.279	-0.0176	3.23e-10	AFR
ALP	6:24712044 A / G (rs9379685)	24712044	PASS	C6orf62 , RP1-30M3.6		intron	0.241	-0.0333	1.04e-29	AFR
ALP	6:24721787 C / A (rs9379687)	24721787	PASS	C6orf62		upstream gene	0.0768	-0.0355	4.3e-14	AFR
ALP	6:24727936 G / A (rs115609282)	24727936	PASS			regulatory region	0.0208	-0.0504	1.03e-08	AFR
ALP	6:24729897 G / T (rs61517331)	24729897	PASS			intergenic	0.128	-0.0207	3.52e-08	AFR
ALP	6:24746739 C / T (rs12190789)	24746739	PASS	RP3-369A17.4 , RP3-369A17.2		intron	0.16	0.0376	7.06e-28	AFR
ALP	6:24748647 T / C (rs7772399)	24748647	PASS	RP3-369A17.4 , RP3-369A17.2		intron	0.449	0.0208	1.27e-16	AFR
ALP	6:24749413 C / T (rs17419851)	24749413	PASS	RP3-369A17.4 , RP3-369A17.2		intron	0.126	-0.0513	5.77e-42	AFR
ALP	6:24765250 T / C (rs115974924)	24765250	PASS			intergenic	0.0217	0.0542	3.28e-10	AFR
ALP	6:24799278 C / T (rs12214068)	24799278	PASS	C6orf229 , FAM65B		intron	0.481	-0.0194	1.17e-14	AFR
ALP	6:24806048 T / C (rs3730)	24806048	PASS	FAM65B		3' UTR	0.459	0.0279	2.2e-28	AFR
ALP	6:24806594 C / T (rs9358799)	24806594	PASS	FAM65B	ENST00000562221.1:c.*6+1G>A	splice donor	0.457	0.0281	7.8e-29	AFR
ALP	6:24807829 A / G (rs9379691)	24807829	PASS	FAM65B		intron	0.144	0.0223	3.96e-10	AFR
ALP	6:24808771 G / A (rs7756233)	24808771	PASS	FAM65B		intron	0.314	-0.0203	7.24e-14	AFR
ALP	6:24821831 G / A (rs115989377)	24821831	PASS	FAM65B		intron	0.0243	0.0498	9.71e-10	AFR
ALP	6:24828490 C / T (rs9461073)	24828490	PASS	FAM65B	ENSP00000259698.4:p.Arg868Gln	missense	0.21	0.0536	5.56e-68	AFR
ALP	6:24846263 T / C (rs4583980)	24846263	PASS	FAM65B		intron	0.131	0.0218	5.65e-09	AFR
ALP	6:24848086 A / G (rs3813680)	24848086	PASS	FAM65B		intron	0.155	0.05	3.21e-47	AFR
ALP	6:24866495 A / G (rs12194442)	24866495	PASS	FAM65B		intron	0.0828	0.0639	8.51e-45	AFR
ALP	6:24887456 T / C (rs6914915)	24887456	PASS	FAM65B		intron	0.0589	-0.0308	6.87e-09	AFR
ALP	6:24905815 T / C (rs76520616)	24905815	PASS	FAM65B		intron	0.0329	0.087	3.84e-35	AFR
ALP	6:24913126 T / C (rs2817731)	24913126	PASS	FAM65B		intron	0.348	-0.0223	2.07e-17	AFR
ALP	6:24914002 T / C (rs7773196)	24914002	PASS	FAM65B		intron	0.0483	0.0672	1.68e-30	AFR
ALP	6:24944217 T / G (rs370748)	24944217	PASS	RP1-245M18.2 , FAM65B		intron	0.182	0.0258	1.89e-15	AFR
ALP	6:24950547 T / G (rs34705571)	24950547	PASS	RP1-245M18.2 , FAM65B		intron	0.179	-0.031	1.97e-21	AFR
ALP	6:24978511 C / G (rs12193223)	24978511	PASS	FAM65B , PPIAP29		intron	0.0617	0.053	2.37e-24	AFR
ALP	6:24998665 C / T (rs77386029)	24998665	PASS	FAM65B		intron	0.0418	0.0698	7.99e-29	AFR
ALP	6:25075717 G / C (rs72826361)	25075717	PASS			intergenic	0.0915	0.0327	5.64e-14	AFR
ALP	6:25174070 T / C (rs1986731)	25174070	PASS			regulatory region	0.137	0.0222	1.21e-09	AFR
ALP	6:25186512 C / T (rs10498722)	25186512	PASS	RP11-191A15.2		downstream gene	0.0933	0.0338	5.56e-15	AFR
ALP	6:25345251 G / T (rs79693813)	25345251	PASS	LRRC16A		intron	0.102	0.0272	5.46e-11	AFR
ALP	6:25370509 T / G (rs55731467)	25370509	PASS	LRRC16A		intron	0.161	0.0195	1.04e-08	AFR
ALP	6:25394905 G / A (rs2328881)	25394905	PASS	LRRC16A		intron	0.154	0.0232	2.54e-11	AFR
ALP	6:25402531 G / A (rs2328883)	25402531	PASS	LRRC16A		intron	0.391	-0.0171	3.02e-11	AFR
ALP	6:25412987 T / C (rs927984)	25412987	PASS	AL160037.1 , LRRC16A		intron	0.153	-0.0196	1.93e-08	AFR
ALP	6:25420344 C / G (rs913455)	25420344	PASS	LRRC16A	ENSP00000331983.6:p.Val47%3D	splice region	0.0887	-0.0339	1.43e-14	AFR
ALP	19:5844792 A / C (rs28362459)	5844792	PASS	AC024592.9 , FUT3	ENSP00000467081.1:p.Leu20Arg	missense	0.0881	0.0303	7.55e-12	AFR
ALP	19:5839746 G / A (rs3760776)	5839746	PASS	FUT6 , FUT3		upstream gene	0.0872	0.0248	2.4e-08	AFR
ALP	19:5833113 G / C (rs74421545)	5833113	PASS	FUT6 , NRTN		intron	0.0346	0.0376	4.56e-08	AFR
ALP	19:5832209 G / A (rs778805)	5832209	PASS	FUT6 , NRTN	ENSP00000466016.1:p.Pro124Ser	missense	0.3	0.0152	2.65e-08	AFR
ALP	19:5830302 G / A (rs778809)	5830302	PASS	FUT6 , NRTN		downstream gene	0.301	0.0155	1.59e-08	AFR
APOA	11:116433496 G / T (rs117794084)	116433496	PASS			intergenic	0.0157	-0.0575	4.7e-08	AFR
APOA	11:116496623 C / A (rs2156122)	116496623	PASS			intergenic	0.235	-0.0218	2.46e-12	AFR
APOA	11:116498649 A / G (rs61906060)	116498649	PASS			intergenic	0.117	-0.0242	3.56e-09	AFR
APOA	11:116524965 G / A (rs117133249)	116524965	PASS	AP000770.1		intron	0.0352	0.0566	2.41e-15	AFR
APOA	11:116529130 C / T (rs78347813)	116529130	PASS	AP000770.1		downstream gene	0.0534	0.0387	4.24e-10	AFR
APOA	11:116530797 T / G (rs558056)	116530797	PASS	AP000770.1		downstream gene	0.378	0.0159	4.54e-09	AFR
APOA	11:116569204 A / G (rs947986)	116569204	PASS			intergenic	0.414	0.017	1.76e-10	AFR
APOA	11:116621623 G / A (rs74496689)	116621623	PASS	BUD13		intron	0.0181	-0.0669	1.14e-11	AFR
APOA	11:116628401 T / C (rs2075295)	116628401	PASS	BUD13		intron	0.259	0.0271	1.5e-19	AFR
APOA	11:116633947 G / A (rs10488698)	116633947	PASS	BUD13	ENSP00000260210.3:p.Arg120Cys	missense	0.0543	0.0686	2.68e-32	AFR
APOA	11:116648917 G / C (rs964184)	116648917	PASS	ZNF259 , AP006216.11 , AP006216.10		3' UTR	0.132	0.023	3.29e-09	AFR
APOA	11:116654435 C / T (rs603446)	116654435	PASS	ZNF259		intron	0.456	-0.0259	9.74e-23	AFR
APOA	11:116655859 C / T (rs140390701)	116655859	PASS	ZNF259 , APOA5	ENSP00000415505.1:p.Glu59Lys	missense	0.00547	0.104	5.23e-09	AFR
APOA	11:116663707 G / A (rs662799)	116663707	PASS	ZNF259 , APOA5		upstream gene	0.0587	0.0322	7.96e-09	AFR
APOA	11:116665553 C / G (rs17520254)	116665553	PASS	APOA5		upstream gene	0.0594	0.0642	1.62e-30	AFR
APOA	11:116681008 G / A (rs1263173)	116681008	PASS	AP006216.5		downstream gene	0.261	-0.0367	1.32e-34	AFR
APOA	11:116692293 C / A (rs12721043)	116692293	PASS	APOA4	ENSP00000350425.3:p.Ala161Ser	missense	0.0114	0.216	4.2e-67	AFR
APOA	11:116693354 G / A (rs5093)	116693354	PASS	APOA4		intron	0.0185	0.0902	2.83e-20	AFR
APOA	11:116700142 T / C (rs2854117)	116700142	PASS	APOC3		upstream gene	0.245	-0.0198	1.12e-10	AFR
APOA	11:116700169 C / T (rs2854116)	116700169	PASS	APOC3		upstream gene	0.352	-0.032	3.44e-31	AFR
APOA	11:116705719 T / C (rs12718462)	116705719	PASS	APOA1-AS , APOC3 , APOA1		upstream gene	0.0658	-0.063	1.5e-32	AFR
APOA	11:116707739 A / C (rs199759119)	116707739	PASS	APOA1-AS , APOC3 , APOA1	ENSP00000364472.1:p.Ser60Ala	missense	0.00104	-0.619	1.25e-51	AFR
APOA	11:116714118 T / G (rs494606)	116714118	PASS	APOA1-AS , SIK3		3' UTR	0.0489	0.108	2.63e-69	AFR
APOA	11:116716869 G / A (rs472111)	116716869	PASS	APOA1-AS , SIK3		intron	0.0149	0.0634	6.06e-09	AFR
APOA	11:116722041 G / T (rs10047462)	116722041	PASS	APOA1-AS , SIK3		intron	0.0929	-0.0357	3.44e-15	AFR
APOA	11:116724204 T / C (rs598503)	116724204	PASS	APOA1-AS , SIK3		intron	0.0157	0.0608	9.57e-09	AFR
APOA	11:116728630 G / C (rs12225230)	116728630	PASS	APOA1-AS , SIK3	ENSP00000292055.3:p.Pro1078Arg	missense	0.174	0.0997	4.05e-182	AFR
APOA	11:116732512 G / T (rs2075292)	116732512	PASS	SIK3		intron	0.106	-0.0313	2.51e-13	AFR
APOA	11:116732856 A / G (rs484646)	116732856	PASS	SIK3		intron	0.354	-0.0649	3.12e-123	AFR
APOA	11:116741572 A / C (rs533556)	116741572	PASS	SIK3		intron	0.353	-0.0651	7.47e-124	AFR
APOA	11:116748854 A / G (rs73023045)	116748854	PASS	SIK3		intron	0.114	-0.0449	1.68e-27	AFR
APOA	11:116762829 G / A (rs75158858)	116762829	PASS	SIK3-IT1 , SIK3		intron	0.107	0.0724	6.7e-65	AFR
APOA	11:116771226 C / T (rs117640781)	116771226	PASS	SIK3		intron	0.0181	-0.0784	1.47e-15	AFR
APOA	11:116780567 G / A (rs75188049)	116780567	PASS	SIK3		intron	0.0321	0.125	8.66e-64	AFR
APOA	11:116782974 T / G (rs11216185)	116782974	PASS	SIK3		intron	0.0594	-0.0622	4.37e-29	AFR
APOA	11:116789635 C / A (rs6589579)	116789635	PASS	SIK3		intron	0.0139	-0.0618	3.85e-08	AFR
APOA	11:116791391 C / T (rs79489590)	116791391	PASS	SIK3		intron	0.0325	0.0952	2e-37	AFR
APOA	11:116821525 C / T (rs77586292)	116821525	PASS	SIK3		intron	0.0397	0.119	1.53e-69	AFR
APOA	11:116872876 T / C (rs77585745)	116872876	PASS	SIK3		intron	0.0185	-0.0786	6.55e-16	AFR
APOA	11:116883777 G / T (rs61905706)	116883777	PASS	AP000936.2 , SIK3 , RNY4P6		intron	0.134	0.0878	9.29e-115	AFR
APOA	11:116896811 C / T (rs73594162)	116896811	PASS	SIK3		intron	0.0139	0.0636	1.58e-08	AFR
APOA	11:116917885 G / A (rs73576603)	116917885	PASS	SIK3		intron	0.0136	0.0622	4.57e-08	AFR
APOA	11:116963897 C / A (rs7950381)	116963897	PASS	SIK3		intron	0.134	0.088	2e-115	AFR
APOA	11:116973929 G / C (rs12269901)	116973929	PASS	AP000936.4 , SIK3		intron	0.285	0.0523	2.05e-72	AFR
APOA	11:116978627 A / G (rs116943892)	116978627	PASS	AP000936.4		intron	0.032	0.125	1.54e-62	AFR
APOA	11:117003749 G / A (rs4938344)	117003749	PASS	RP11-109L13.1		upstream gene	0.223	-0.0375	1.61e-32	AFR
APOA	11:117030633 T / TC (rs1312592595)	117030633	PASS	PAFAH1B2		non coding transcript exon	0.0562	-0.0572	1.13e-23	AFR
APOA	11:117042408 C / T (rs186808413)	117042408	PASS	PAFAH1B2	ENSP00000431365.1:p.Ser161Leu	missense	0.0112	0.222	1.38e-69	AFR
APOA	11:117072963 T / C (rs634960)	117072963	PASS	TAGLN , PCSK7 , SIDT2		5' UTR	0.226	0.0384	3.85e-34	AFR
APOA	11:117076972 C / A (rs45574931)	117076972	PASS	PCSK7 , TAGLN	ENSP00000325917.3:p.Arg700Met	missense	0.0597	0.0512	3.01e-20	AFR
APOA	11:117084410 G / A (rs79278568)	117084410	PASS	PCSK7		non coding transcript exon	0.0321	0.122	4.34e-60	AFR
APOA	11:117088450 A / G (rs236915)	117088450	PASS	PCSK7		non coding transcript exon	0.368	0.0483	4.53e-70	AFR
APOA	11:117093717 T / C (rs73008592)	117093717	PASS	PCSK7		non coding transcript exon	0.115	-0.0414	9.04e-24	AFR
APOA	11:117094413 T / C (rs11216321)	117094413	PASS	PCSK7		5' UTR	0.136	-0.0422	4.82e-28	AFR
APOA	11:117094591 A / G (rs17120523)	117094591	PASS	PCSK7		5' UTR	0.0586	-0.0504	1.75e-19	AFR
APOA	11:117100029 G / A (rs4938362)	117100029	PASS	RNF214 , PCSK7		intron	0.151	0.0395	4.28e-27	AFR
APOA	11:117101311 C / T (rs74988348)	117101311	PASS	RNF214 , PCSK7		intron	0.0325	0.116	1.57e-55	AFR
APOA	11:117126710 A / G (rs512188)	117126710	PASS	RNF214		intron	0.433	0.0262	7.29e-23	AFR
APOA	11:117142440 C / G (rs77451506)	117142440	PASS	RNF214		intron	0.0417	0.0582	8.22e-19	AFR
APOA	11:117162762 T / C (rs28989504)	117162762	PASS	BACE1		intron	0.056	0.0463	5.63e-16	AFR
APOA	11:117163765 C / A (rs490460)	117163765	PASS	BACE1	ENST00000428381.2:c.633+5G>T	splice region	0.391	0.0239	6.4e-19	AFR
APOA	11:117260075 A / G (rs552498)	117260075	PASS	CEP164		intron	0.363	-0.0218	2.2e-15	AFR
APOA	11:117266312 C / G (rs2305830)	117266312	PASS	CEP164	ENSP00000278935.3:p.Thr988Ser	missense	0.307	-0.0214	7.28e-14	AFR
APOA	11:117267884 A / G (rs573455)	117267884	PASS	CEP164	ENSP00000278935.3:p.Gln1119Arg	missense	0.466	-0.0202	1.89e-14	AFR
APOB	1:55433530 C / T (rs72905574)	55433530	PASS			intergenic	0.0931	-0.0318	1.95e-13	AFR
APOB	1:55445562 G / A (rs2500321)	55445562	PASS	TMEM61 , RP11-12C17.2		upstream gene	0.209	0.0219	1.35e-12	AFR
APOB	1:55458143 G / A (rs2500327)	55458143	PASS	TMEM61 , RP11-12C17.2		upstream gene	0.213	0.017	3.08e-08	AFR
APOB	1:55464743 T / C (rs2500340)	55464743	PASS	BSND		5' UTR	0.218	0.0177	6.37e-09	AFR
APOB	1:55481832 G / C (rs17111479)	55481832	PASS			regulatory region	0.222	0.0195	1.04e-10	AFR
APOB	1:55486064 G / A (rs2479394)	55486064	PASS			intergenic	0.278	-0.0346	5.32e-35	AFR
APOB	1:55486751 G / A (rs72660536)	55486751	PASS			intergenic	0.147	0.0419	4.6e-32	AFR
APOB	1:55494682 C / T (rs2495499)	55494682	PASS			intergenic	0.461	0.0196	6.62e-15	AFR
APOB	1:55496039 T / C (rs11206510)	55496039	PASS			intergenic	0.188	-0.0645	4.49e-90	AFR
APOB	1:55496861 G / A (rs11810371)	55496861	PASS			intergenic	0.0439	-0.0341	2.63e-08	AFR
APOB	1:55498949 C / T (rs7523242)	55498949	PASS			intergenic	0.183	0.0541	4.88e-62	AFR
APOB	1:55504650 G / A (rs2479409)	55504650	PASS	PCSK9		upstream gene	0.348	-0.0456	4.18e-67	AFR
APOB	1:55505647 G / T (rs11591147)	55505647	PASS	PCSK9	ENSP00000401598.2:p.Arg46Leu	missense	0.0174	-0.449	1e-300	AFR
APOB	1:55505668 C / T (rs11583680)	55505668	PASS	PCSK9	ENSP00000401598.2:p.Ala53Val	missense	0.14	-0.0224	7.61e-10	AFR
APOB	1:55513061 T / C (rs10888897)	55513061	PASS	PCSK9		intron	0.392	0.0385	1.51e-50	AFR
APOB	1:55517883 C / G (rs624612)	55517883	PASS	PCSK9		non coding transcript exon	0.433	0.0217	1.22e-17	AFR
APOB	1:55518287 G / A (rs11800265)	55518287	PASS	PCSK9		intron	0.0421	-0.0382	1.12e-09	AFR
APOB	1:55521242 T / G (rs471705)	55521242	PASS	PCSK9		intron	0.359	0.0483	9.68e-76	AFR
APOB	1:55524237 G / A (rs562556)	55524237	PASS	PCSK9	ENSP00000303208.5:p.Val474Ile	missense	0.179	0.0327	2.18e-23	AFR
APOB	1:55525400 G / A (rs483462)	55525400	PASS	PCSK9		intron	0.299	0.0211	1.65e-14	AFR
APOB	1:55529187 G / A (rs505151)	55529187	PASS	PCSK9 , USP24	ENSP00000303208.5:p.Gly670Glu	missense	0.0315	-0.0952	7.16e-40	AFR
APOB	1:55551718 G / A (rs11583974)	55551718	PASS	USP24	ENST00000294383.6:c.6669-7C>T	splice region	0.0422	0.0461	1.76e-13	AFR
APOB	1:55574599 C / T (rs61176209)	55574599	PASS	USP24		intron	0.0317	0.0911	3.62e-37	AFR
APOB	1:55602763 C / T (rs4927194)	55602763	PASS	USP24		intron	0.0245	-0.0584	7.23e-13	AFR
APOB	1:55630151 T / C (rs6663252)	55630151	PASS	USP24		intron	0.126	-0.0546	9.99e-47	AFR
APOB	1:55630204 A / G (rs1024305)	55630204	PASS	USP24		intron	0.211	0.0228	1.34e-13	AFR
APOB	1:55636240 T / C (rs72660594)	55636240	PASS	USP24		intron	0.0123	-0.199	2.87e-68	AFR
APOB	1:55638075 G / A (rs1165222)	55638075	PASS	USP24	ENSP00000294383.5:p.Thr226Ile	missense	0.167	0.0218	1.03e-10	AFR
APOB	1:55648688 G / C (rs12143028)	55648688	PASS	USP24		intron	0.144	0.0275	1.83e-14	AFR
APOB	1:55699161 G / T (rs116378305)	55699161	PASS	RP11-101C11.1		intron	0.00893	0.0889	2.6e-11	AFR
APOB	1:55709029 G / A (rs72898852)	55709029	PASS			intergenic	0.0767	0.0268	1.34e-08	AFR
APOB	1:55715412 C / T (rs11206538)	55715412	PASS			intergenic	0.356	0.0266	3.83e-24	AFR
APOB	1:55719166 G / T (rs7551981)	55719166	PASS			intergenic	0.374	0.039	5.59e-51	AFR
APOB	1:55720337 A / G (rs59613675)	55720337	PASS			intergenic	0.151	-0.0421	5.66e-33	AFR
APOB	1:55723441 C / T (rs2802861)	55723441	PASS			intergenic	0.2	0.0201	1.67e-10	AFR
APOB	1:55726519 T / C (rs10888908)	55726519	PASS			intergenic	0.078	0.0468	1.54e-23	AFR
APOB	1:55766150 C / T (rs34480710)	55766150	PASS			intergenic	0.0554	-0.0451	2.28e-16	AFR
LPA	6:159081429 C / T (rs4709242)	159081429	PASS	SYTL3		intron	0.269	0.0219	4.85e-12	AFR, SAS
LPA	6:159453813 G / A (rs3117148)	159453813	PASS	RP1-111C20.4 , TAGAP		intron	0.284	-0.0182	5.21e-09	AFR, SAS
LPA	6:159485742 G / A (rs212393)	159485742	PASS	RP1-111C20.3 , RP1-111C20.4		intron	0.319	-0.0179	2.89e-09	AFR, SAS
LPA	6:159490436 C / T (rs212388)	159490436	PASS	RP1-111C20.3 , RP1-111C20.4		upstream gene	0.419	-0.0192	1.77e-11	AFR, SAS
LPA	6:159512373 G / A (rs2485365)	159512373	PASS			intergenic	0.462	-0.0162	8.99e-09	AFR, SAS
LPA	6:159521128 C / T (rs2451241)	159521128	PASS			intergenic	0.428	-0.0161	1.41e-08	AFR, SAS
LPA	6:159622266 T / C (rs74908414)	159622266	PASS	FNDC1		intron	0.0235	0.059	2.02e-10	AFR, SAS
LPA	6:159653330 G / A (rs117860656)	159653330	PASS	FNDC1	ENSP00000333297.8:p.Gly492Ser	missense	0.0133	-0.1	2e-16	AFR, SAS
LPA	6:159655516 T / C (rs77131924)	159655516	PASS	FNDC1	ENST00000340366.6:c.3778+5T>C	splice region	0.0842	0.0442	2.5e-18	AFR, SAS
LPA	6:159656107 G / A (rs59701391)	159656107	PASS	FNDC1		intron	0.0843	0.0449	7.03e-19	AFR, SAS
LPA	6:159691657 T / C (rs389546)	159691657	PASS	FNDC1		intron	0.137	-0.0239	5.34e-09	AFR, SAS
LPA	6:159719183 T / G (rs2221389)	159719183	PASS			intergenic	0.143	-0.0319	2.6e-15	AFR, SAS
LPA	6:159749585 C / T (rs73027919)	159749585	PASS			intergenic	0.0388	-0.0686	6.34e-21	AFR, SAS
LPA	6:159857839 C / T (rs117332585)	159857839	PASS			intergenic	0.0235	0.162	2.47e-68	AFR, SAS
LPA	6:159859199 C / T (rs34310827)	159859199	PASS			intergenic	0.212	-0.0245	1.01e-12	AFR, SAS
LPA	6:159862025 C / T (rs2066105)	159862025	PASS			intergenic	0.163	0.0367	5.81e-22	AFR, SAS
LPA	6:159862261 A / G (rs4709323)	159862261	PASS			intergenic	0.288	-0.0208	1.76e-11	AFR, SAS
LPA	6:159873868 C / T (rs9295101)	159873868	PASS			intergenic	0.125	-0.0258	9.5e-10	AFR, SAS
LPA	6:159876227 T / C (rs6931870)	159876227	PASS			intergenic	0.368	-0.0247	2.19e-17	AFR, SAS
LPA	6:159898784 C / T (rs4709336)	159898784	PASS			intergenic	0.0915	-0.0279	8.63e-09	AFR, SAS
LPA	6:159904593 C / T (rs62438466)	159904593	PASS			intergenic	0.112	0.0264	5.18e-09	AFR, SAS
LPA	6:159914754 G / C (rs434558)	159914754	PASS			intergenic	0.25	0.0222	8.4e-12	AFR, SAS
LPA	6:159925359 A / G (rs7743711)	159925359	PASS			intergenic	0.092	-0.0283	4.95e-09	AFR, SAS
LPA	6:159930566 C / T (rs73017450)	159930566	PASS			intergenic	0.116	-0.0456	3.17e-25	AFR, SAS
LPA	6:159951925 C / T (rs4709347)	159951925	PASS	RP3-393E18.1		upstream gene	0.202	0.0373	1.23e-26	AFR, SAS
LPA	6:159956698 C / T (rs9346792)	159956698	PASS			intergenic	0.344	-0.0215	3.72e-13	AFR, SAS
LPA	6:159961187 T / C (rs60227172)	159961187	PASS			regulatory region	0.0333	-0.0568	6.27e-13	AFR, SAS
LPA	6:159962229 G / A (rs111867376)	159962229	PASS			intergenic	0.0381	0.0471	1.38e-10	AFR, SAS
LPA	6:159987048 C / A (rs240873)	159987048	PASS			intergenic	0.335	-0.0579	2.32e-84	AFR, SAS
LPA	6:159993483 G / T (rs16890583)	159993483	PASS			regulatory region	0.128	0.0279	3.24e-11	AFR, SAS
LPA	6:160010135 C / T (rs73030527)	160010135	PASS	RP3-393E18.2		non coding transcript exon	0.0219	0.0539	9.59e-09	AFR, SAS
LPA	6:160026361 A / G (rs118170026)	160026361	PASS			intergenic	0.0103	0.126	2.45e-18	AFR, SAS
LPA	6:160032984 A / G (rs73020718)	160032984	PASS			intergenic	0.0264	0.258	1.71e-190	AFR, SAS
LPA	6:160041287 C / T (rs62437273)	160041287	PASS			intergenic	0.0513	-0.0573	1.17e-19	AFR, SAS
LPA	6:160043247 C / A (rs4487612)	160043247	PASS			intergenic	0.255	-0.0233	4.09e-13	AFR, SAS
LPA	6:160063852 T / C (rs2842997)	160063852	PASS			intergenic	0.488	0.0278	4.58e-23	AFR, SAS
LPA	6:160070676 T / G (rs2758320)	160070676	PASS			intergenic	0.198	0.0419	1.35e-32	AFR, SAS
LPA	6:160071159 G / A (rs2842992)	160071159	PASS			intergenic	0.206	0.0432	2.31e-35	AFR, SAS
LPA	6:160086088 G / A (rs12529327)	160086088	PASS	SOD2		downstream gene	0.025	0.0566	3.37e-10	AFR, SAS
LPA	6:160099976 A / C (rs112527025)	160099976	PASS	SOD2		3' UTR	0.0242	-0.13	2.22e-45	AFR, SAS
LPA	6:160101320 C / T (rs5746151)	160101320	PASS	SOD2		3' UTR	0.0616	-0.0519	3.57e-19	AFR, SAS
LPA	6:160104844 G / T (rs2758330)	160104844	PASS	SOD2		intron	0.199	0.0409	2.16e-31	AFR, SAS
LPA	6:160113872 A / G (rs4880)	160113872	PASS	SOD2	ENSP00000337127.4:p.Val16Ala	missense	0.498	0.0377	3.92e-41	AFR, SAS
LPA	6:160115454 G / A (rs5746081)	160115454	PASS	SOD2		intron	0.0389	-0.0895	1.3e-34	AFR, SAS
LPA	6:160121084 C / A (rs13212047)	160121084	PASS	SOD2		intron	0.0378	0.0648	9.89e-19	AFR, SAS
LPA	6:160122301 C / A (rs80065806)	160122301	PASS	SOD2		intron	0.0488	0.0577	5.56e-19	AFR, SAS
LPA	6:160141592 C / T (rs2842966)	160141592	PASS	SOD2 , RNU4ATAC18P		intron	0.207	0.0208	2.18e-09	AFR, SAS
LPA	6:160146224 A / G (rs9457712)	160146224	PASS	WTAP , SOD2 , RNU4ATAC18P		intron	0.488	-0.0225	1.26e-15	AFR, SAS
LPA	6:160149179 T / C (rs78550031)	160149179	PASS	WTAP , SOD2		intron	0.0506	-0.0813	4.98e-37	AFR, SAS
LPA	6:160156944 A / G (rs117466922)	160156944	PASS	WTAP , SOD2		intron	0.0268	0.0889	6.95e-25	AFR, SAS
LPA	6:160166890 A / G (rs763561)	160166890	PASS	WTAP , SOD2		intron	0.00998	0.0886	4e-10	AFR, SAS
LPA	6:160169536 C / T (rs117080829)	160169536	PASS	WTAP , SOD2		3' UTR	0.0727	0.0471	1.06e-18	AFR, SAS
LPA	6:160178007 T / C (rs1475123)	160178007	PASS	WTAP , SOD2 , ACAT2		intron	0.206	0.0208	2.1e-09	AFR, SAS
LPA	6:160179780 T / C (rs75374960)	160179780	PASS	WTAP , SOD2 , ACAT2		intron	0.0394	-0.0822	2.53e-30	AFR, SAS
LPA	6:160182096 A / G (rs927450)	160182096	PASS	WTAP , SOD2 , ACAT2		5' UTR	0.424	0.0201	1.92e-12	AFR, SAS
LPA	6:160191237 C / A (rs71565752)	160191237	PASS	ACAT2		intron	0.0255	0.114	3.49e-37	AFR, SAS
LPA	6:160196343 A / G (rs25683)	160196343	PASS	SNORA20 , TCP1 , ACAT2	ENSP00000437850.1:p.Lys240Arg	missense	0.422	0.0191	2.17e-11	AFR, SAS
LPA	6:160207845 A / G (rs35589108)	160207845	PASS	MRPL18 , SNORA29 , TCP1		intron	0.0175	-0.193	2.61e-68	AFR, SAS
LPA	6:160211339 C / A (rs2273827)	160211339	PASS	MRPL18 , SNORA29 , TCP1		intron	0.232	0.022	4.05e-11	AFR, SAS
LPA	6:160211636 G / A (rs1128670)	160211636	PASS	MRPL18 , SNORA29 , TCP1	ENSP00000356001.4:p.Arg6Gln	missense	0.23	0.0219	5.01e-11	AFR, SAS
LPA	6:160218443 G / T (rs146888147)	160218443	PASS	MRPL18 , PNLDC1	ENSP00000356001.4:p.Val122Leu	missense	0.001	0.518	1.31e-33	AFR, SAS
LPA	6:160219479 A / G (rs117938020)	160219479	PASS	MRPL18 , PNLDC1		upstream gene	0.0041	-0.132	1.25e-09	AFR, SAS
LPA	6:160227053 A / C (rs146392472)	160227053	PASS	PNLDC1	ENSP00000376007.3:p.Glu167Ala	missense	0.00547	-0.129	2.14e-11	AFR, SAS
LPA	6:160238027 C / G (rs77632648)	160238027	PASS	PNLDC1		intron	0.0407	-0.0845	1.98e-32	AFR, SAS
LPA	6:160239835 T / C (rs9347350)	160239835	PASS	PNLDC1		intron	0.195	0.0322	1.17e-19	AFR, SAS
LPA	6:160241351 T / C (rs35694841)	160241351	PASS	PNLDC1		intron	0.179	-0.045	6.47e-35	AFR, SAS
LPA	6:160249368 A / G (rs11965350)	160249368	PASS			regulatory region	0.082	0.0361	1.97e-12	AFR, SAS
LPA	6:160261276 C / A (rs73602850)	160261276	PASS			intergenic	0.0146	0.101	1.14e-17	AFR, SAS
LPA	6:160261363 G / A (rs12193769)	160261363	PASS			intergenic	0.0188	0.0985	1.06e-21	AFR, SAS
LPA	6:160280987 C / A (rs117851182)	160280987	PASS			intergenic	0.00782	-0.105	1.6e-11	AFR, SAS
LPA	6:160298088 G / A (rs4709383)	160298088	PASS			intergenic	0.077	0.0985	6.9e-79	AFR, SAS
LPA	6:160301489 G / T (rs73586466)	160301489	PASS			intergenic	0.0635	0.0514	7.37e-20	AFR, SAS
LPA	6:160311715 T / C (rs76077281)	160311715	PASS			intergenic	0.03	-0.126	3.67e-52	AFR, SAS
LPA	6:160311890 G / A (rs117859111)	160311890	PASS			intergenic	0.0782	-0.0491	3.77e-21	AFR, SAS
LPA	6:160318803 A / G (rs220733)	160318803	PASS	RP1-249F5.3		upstream gene	0.0185	-0.0719	2.95e-12	AFR, SAS
LPA	6:160322070 G / A (rs77858805)	160322070	PASS	RP1-249F5.3		intron	0.00583	0.125	2.65e-12	AFR, SAS
LPA	6:160325989 A / G (rs220725)	160325989	PASS	RP1-249F5.3 , MAS1		upstream gene	0.0153	-0.0678	1.11e-09	AFR, SAS
LPA	6:160326690 A / G (rs220722)	160326690	PASS	RP1-249F5.3 , MAS1		upstream gene	0.0658	0.0375	3.77e-11	AFR, SAS
LPA	6:160328355 T / C (rs149100513)	160328355	PASS	RP1-249F5.3 , MAS1	ENSP00000252660.4:p.Leu123Pro	missense	0.00115	-0.239	1.57e-08	AFR, SAS
LPA	6:160328358 C / T (rs142220585)	160328358	PASS	RP1-249F5.3 , MAS1	ENSP00000252660.4:p.Thr124Met	missense	0.000472	0.376	1.23e-08	AFR, SAS
LPA	6:160328620 C / T (rs220721)	160328620	PASS	MAS1	ENSP00000252660.4:p.Val211%3D	synonymous	0.214	-0.0236	8.01e-12	AFR, SAS
LPA	6:160331654 C / T (rs12207188)	160331654	PASS	MAS1		downstream gene	0.064	0.275	1e-300	AFR, SAS
LPA	6:160333305 A / G (rs910173)	160333305	PASS	MAS1		downstream gene	0.0952	0.0411	5.1e-18	AFR, SAS
LPA	6:160344265 C / T (rs9365114)	160344265	PASS			intergenic	0.0841	0.048	1.29e-21	AFR, SAS
LPA	6:160352921 T / C (rs9457777)	160352921	PASS			intergenic	0.227	-0.0225	2.67e-11	AFR, SAS
LPA	6:160354810 G / A (rs73017544)	160354810	PASS			intergenic	0.0323	-0.0753	2.65e-21	AFR, SAS
LPA	6:160359708 C / T (rs77582863)	160359708	PASS			intergenic	0.0282	0.0491	4.68e-09	AFR, SAS
LPA	6:160374745 C / G (rs62442661)	160374745	PASS			regulatory region	0.0382	-0.0791	2.1e-27	AFR, SAS
LPA	6:160378574 T / C (rs622318)	160378574	PASS			intergenic	0.0114	-0.0968	5.5e-14	AFR, SAS
LPA	6:160379096 T / C (rs12202350)	160379096	PASS			intergenic	0.0982	-0.0386	2.6e-16	AFR, SAS
LPA	6:160379710 G / T (rs116926922)	160379710	PASS			intergenic	0.0399	0.115	2.58e-57	AFR, SAS
LPA	6:160394730 A / G (rs3777420)	160394730	PASS	IGF2R		intron	0.141	0.0434	5.32e-26	AFR, SAS
LPA	6:160402705 G / A (rs6917747)	160402705	PASS	IGF2R		intron	0.136	-0.0258	2.32e-10	AFR, SAS
LPA	6:160404832 T / C (rs635551)	160404832	PASS	IGF2R		intron	0.156	0.11	3.23e-176	AFR, SAS
LPA	6:160429357 A / G (rs8191725)	160429357	PASS	IGF2R , AIRN		intron	0.035	0.163	1.12e-97	AFR, SAS
LPA	6:160437880 A / G (rs77153348)	160437880	PASS	IGF2R		intron	0.0831	-0.09	9.86e-70	AFR, SAS
LPA	6:160445793 A / G (rs2277070)	160445793	PASS	IGF2R		intron	0.137	-0.0838	3.8e-93	AFR, SAS
LPA	6:160448324 C / G (rs8191754)	160448324	PASS	IGF2R	ENSP00000349437.1:p.Leu252Val	missense	0.138	-0.0831	2.38e-92	AFR, SAS
LPA	6:160451398 C / T (rs68168937)	160451398	PASS	IGF2R		intron	0.196	0.101	5.45e-175	AFR, SAS
LPA	6:160453697 G / A (rs146231442)	160453697	PASS	IGF2R	ENSP00000349437.1:p.Glu333Lys	missense	7.42e-05	1.24	5.32e-14	AFR, SAS
LPA	6:160460362 G / A (rs4709392)	160460362	PASS	IGF2R		intron	0.324	0.0327	1.95e-27	AFR, SAS
LPA	6:160472032 T / G (rs4709393)	160472032	PASS	IGF2R		intron	0.258	0.0327	7.76e-24	AFR, SAS
LPA	6:160493009 C / T (rs77999960)	160493009	PASS	IGF2R	ENSP00000349437.1:p.Thr1504Ile	missense	0.00274	-0.275	8.35e-23	AFR, SAS
LPA	6:160494409 A / G (rs629849)	160494409	PASS	IGF2R	ENSP00000349437.1:p.Arg1619Gly	missense	0.137	-0.105	9.61e-146	AFR, SAS
LPA	6:160497890 C / T (rs4709396)	160497890	PASS	IGF2R		intron	0.0412	0.147	1.02e-93	AFR, SAS
LPA	6:160501175 G / A (rs76130099)	160501175	PASS	IGF2R	ENSP00000349437.1:p.Val1901Ile	missense	0.0109	-0.129	1.35e-22	AFR, SAS
LPA	6:160519228 G / A (rs78423775)	160519228	PASS	RP11-288H12.3 , IGF2R		intron	0.0716	-0.0815	8.26e-51	AFR, SAS
LPA	6:160533827 G / A (rs117727234)	160533827	PASS	IGF2R , RP11-288H12.4		intron	0.0194	-0.231	1.87e-109	AFR, SAS
LPA	6:160543330 C / A (rs200865946)	160543330	PASS	SLC22A1	ENSP00000443245.1:p.Cys121Ter	stop gained	0.000555	0.381	6.54e-12	AFR, SAS
LPA	6:160551204 G / C (rs683369)	160551204	PASS	SLC22A1	ENSP00000439274.1:p.Leu160Phe	missense	0.236	-0.0362	5.64e-28	AFR, SAS
LPA	6:160557643 C / T (rs2282143)	160557643	PASS	SLC22A1	ENSP00000355930.4:p.Pro341Leu	missense	0.0155	0.362	2.6e-138	AFR, SAS
LPA	6:160560155 G / T (rs112476023)	160560155	PASS	SLC22A1		intron	0.00801	-0.187	1.48e-32	AFR, SAS
LPA	6:160560824 G / A (rs34130495)	160560824	PASS	SLC22A1	ENSP00000409557.2:p.Gly401Ser	missense	0.0285	-0.137	1e-58	AFR, SAS
LPA	6:160560845 A / G (rs628031)	160560845	PASS	SLC22A1	ENSP00000409557.2:p.Met408Val	missense	0.415	-0.0241	2.59e-17	AFR, SAS
LPA	6:160564476 C / G (rs662138)	160564476	PASS	SLC22A1		intron	0.187	0.0241	1.39e-11	AFR, SAS
LPA	6:160575202 G / A (rs3798164)	160575202	PASS	SLC22A1		intron	0.389	-0.116	1e-300	AFR, SAS
LPA	6:160575837 G / A (rs34059508)	160575837	PASS	SLC22A1	ENSP00000355930.4:p.Gly465Arg	missense	0.0263	-0.0555	6.24e-11	AFR, SAS
LPA	6:160577011 G / A (rs41267797)	160577011	PASS	SLC22A1	ENSP00000355930.4:p.Val501%3D	missense	0.0151	-0.131	8.15e-29	AFR, SAS
LPA	6:160578069 G / T (rs146534110)	160578069	PASS	SLC22A1		intron	0.0131	0.454	1.37e-279	AFR, SAS
LPA	6:160578860 T / C (rs1564348)	160578860	PASS	SLC22A1		intron	0.17	0.0574	2.72e-54	AFR, SAS
LPA	6:160581374 A / G (rs651164)	160581374	PASS	SLC22A1 , RP11-317M22.1		downstream gene	0.294	0.0625	3.54e-90	AFR, SAS
LPA	6:160581502 T / C (rs4646283)	160581502	PASS	SLC22A1 , RP11-317M22.1		downstream gene	0.145	-0.0399	8.42e-24	AFR, SAS
LPA	6:160583732 T / C (rs12200363)	160583732	PASS	SLC22A1 , RP11-317M22.1		downstream gene	0.0334	0.0809	1.06e-24	AFR, SAS
LPA	6:160593874 C / A (rs1479353)	160593874	PASS	SLC22A2		intron	0.379	0.0432	4.59e-50	AFR, SAS
LPA	6:160595233 T / C (rs13209686)	160595233	PASS	SLC22A2		intron	0.0746	-0.0333	3.46e-09	AFR, SAS
LPA	6:160603132 C / T (rs117901488)	160603132	PASS	SLC22A2		intron	0.0452	0.236	2.66e-290	AFR, SAS
LPA	6:160608804 A / C (rs16891156)	160608804	PASS	SLC22A2		intron	0.0202	0.443	3.24e-266	AFR, SAS
LPA	6:160611256 G / C (rs791185)	160611256	PASS	SLC22A2		intron	0.0905	0.0799	1.26e-59	AFR, SAS
LPA	6:160613171 C / T (rs791188)	160613171	PASS	SLC22A2		intron	0.277	0.0444	7.9e-46	AFR, SAS
LPA	6:160622637 G / A (rs476235)	160622637	PASS	SLC22A2		intron	0.359	0.0913	2.95e-215	AFR, SAS
LPA	6:160624220 A / G (rs78369364)	160624220	PASS	SLC22A2		intron	0.0501	0.0553	3.73e-18	AFR, SAS
LPA	6:160646222 T / G (rs3798158)	160646222	PASS	SLC22A2		intron	0.0532	-0.13	3.79e-99	AFR, SAS
LPA	6:160660694 T / C (rs315988)	160660694	PASS	SLC22A2		intron	0.241	-0.197	1e-300	AFR, SAS
LPA	6:160664680 G / A (rs8177515)	160664680	PASS	SLC22A2	ENSP00000355920.3:p.Ile401%3D	synonymous	0.0034	-0.268	3.2e-29	AFR, SAS
LPA	6:160664733 C / A (rs150866933)	160664733	PASS	SLC22A2	ENSP00000355920.3:p.Ala384Ser	missense	0.00076	-0.322	2.42e-09	AFR, SAS
LPA	6:160666365 G / A (rs315996)	160666365	PASS	SLC22A2		3' UTR	0.143	-0.0467	7.93e-32	AFR, SAS
LPA	6:160668329 A / C (rs144729356)	160668329	PASS	SLC22A2	ENSP00000355920.3:p.Cys282Gly	missense	0.000689	-0.288	1.88e-08	AFR, SAS
LPA	6:160668389 A / G (rs2279463)	160668389	PASS	SLC22A2		intron	0.143	0.308	1e-300	AFR, SAS
LPA	6:160671737 G / T (rs512275)	160671737	PASS	SLC22A2	ENST00000366952.1:c.456-3C>A	splice region	0.0114	-0.357	2.63e-145	AFR, SAS
LPA	6:160679400 C / A (rs624249)	160679400	PASS	SLC22A2	ENSP00000355919.1:p.Thr109%3D	synonymous	0.401	-0.125	1e-300	AFR, SAS
LPA	6:160679656 A / AT (rs8177505)	160679656	PASS	SLC22A2	ENSP00000355919.1:p.Phe24TyrfsTer4	frameshift	0.00133	1.19	5.73e-203	AFR, SAS
LPA	6:160681393 A / G (rs3127573)	160681393	PASS	SLC22A2		5' UTR	0.135	0.335	1e-300	AFR, SAS
LPA	6:160682654 G / A (rs16891266)	160682654	PASS	SLC22A2		intron	0.0214	-0.274	1.12e-167	AFR, SAS
LPA	6:160683206 C / T (rs118001500)	160683206	PASS	SLC22A2		intron	0.0199	-0.246	2.52e-131	AFR, SAS
LPA	6:160687412 T / G (rs10080815)	160687412	PASS	SLC22A2		intron	0.0199	0.492	3.12e-276	AFR, SAS
LPA	6:160698574 G / A (rs77798339)	160698574	PASS	RP1-276N6.2 , SLC22A2		5' UTR	0.0112	-0.347	3.35e-147	AFR, SAS
LPA	6:160699116 C / G (rs17589858)	160699116	PASS	RP1-276N6.2 , SLC22A2		upstream gene	0.221	-0.0743	2.36e-108	AFR, SAS
LPA	6:160700325 G / T (rs3127590)	160700325	PASS	RP1-276N6.2 , SLC22A2		upstream gene	0.335	0.101	1.06e-252	AFR, SAS
LPA	6:160700858 T / C (rs2634659)	160700858	PASS	RP1-276N6.2 , SLC22A2		upstream gene	0.252	-0.127	1e-300	AFR, SAS
LPA	6:160719741 G / A (rs932925)	160719741	PASS			intergenic	0.158	0.405	1e-300	AFR, SAS
LPA	6:160737935 C / A (rs118032069)	160737935	PASS			intergenic	0.0254	-0.0702	3.72e-15	AFR, SAS
LPA	6:160739189 T / C (rs428685)	160739189	PASS			intergenic	0.485	-0.211	1e-300	AFR, SAS
LPA	6:160741622 G / A (rs3120139)	160741622	PASS			intergenic	0.159	0.407	1e-300	AFR, SAS
LPA	6:160742369 C / T (rs421913)	160742369	PASS			intergenic	0.0171	-0.0733	1.42e-12	AFR, SAS
LPA	6:160748465 T / C (rs2504959)	160748465	PASS			intergenic	0.208	-0.105	3.4e-207	AFR, SAS
LPA	6:160754460 C / T (rs11756060)	160754460	PASS			intergenic	0.0199	-0.182	2.07e-70	AFR, SAS
LPA	6:160760113 C / A (rs116919782)	160760113	PASS			intergenic	0.00558	0.181	4.39e-24	AFR, SAS
LPA	6:160765055 A / G (rs572889)	160765055	PASS	SLC22A3		upstream gene	0.0289	-0.308	3.64e-278	AFR, SAS
LPA	6:160766321 C / T (rs540713)	160766321	PASS	SLC22A3		upstream gene	0.153	-0.0896	3.51e-113	AFR, SAS
LPA	6:160779213 G / T (rs79907881)	160779213	PASS	SLC22A3		intron	0.0213	0.126	5.23e-43	AFR, SAS
LPA	6:160779981 G / A (rs76596562)	160779981	PASS	SLC22A3		intron	0.0261	-0.0822	1.24e-18	AFR, SAS
LPA	6:160789296 A / G (rs402219)	160789296	PASS	SLC22A3		intron	0.295	-0.137	1e-300	AFR, SAS
LPA	6:160808948 C / A (rs426804)	160808948	PASS	SLC22A3		intron	0.00628	-0.359	4.73e-81	AFR, SAS
LPA	6:160828142 T / C (rs3918291)	160828142	PASS	AL591069.1 , SLC22A3	ENSP00000275300.2:p.Phe201%3D	synonymous	0.00872	1.16	1e-300	AFR, SAS
LPA	6:160831796 G / A (rs151135411)	160831796	PASS	SLC22A3	ENSP00000275300.2:p.Arg298Gln	missense	0.000868	1.02	3.08e-39	AFR, SAS
LPA	6:160833664 C / T (rs9364554)	160833664	PASS	SLC22A3		intron	0.307	0.216	1e-300	AFR, SAS
LPA	6:160837368 G / C (rs2665355)	160837368	PASS	SLC22A3		intron	0.467	-0.0882	6.46e-213	AFR, SAS
LPA	6:160840252 G / T (rs7758229)	160840252	PASS	SLC22A3		intron	0.354	0.254	1e-300	AFR, SAS
LPA	6:160841425 T / C (rs79692178)	160841425	PASS	SLC22A3		intron	0.0149	-0.266	1.1e-125	AFR, SAS
LPA	6:160842571 C / T (rs75374409)	160842571	PASS	SLC22A3		intron	0.018	0.103	2.17e-24	AFR, SAS
LPA	6:160847571 G / A (rs117446263)	160847571	PASS	SLC22A3		intron	0.0248	0.767	1e-300	AFR, SAS
LPA	6:160848743 G / A (rs9457925)	160848743	PASS	SLC22A3		intron	0.0188	0.656	1e-300	AFR, SAS
LPA	6:160857193 A / G (rs74907759)	160857193	PASS	SLC22A3		intron	0.0103	-0.122	9.25e-21	AFR, SAS
LPA	6:160857787 A / G (rs115325990)	160857787	PASS	SLC22A3		intron	0.00556	0.179	9.78e-24	AFR, SAS
LPA	6:160858175 G / A (rs145082363)	160858175	PASS	SLC22A3	ENSP00000375989.1:p.Arg407His	missense	0.000874	-0.337	7.48e-12	AFR, SAS
LPA	6:160858188 G / A (rs2292334)	160858188	PASS	SLC22A3	ENSP00000375989.1:p.Ala411%3D	synonymous	0.392	0.269	1e-300	AFR, SAS
LPA	6:160863532 T / C (rs2048327)	160863532	PASS	SLC22A3		intron	0.393	0.269	1e-300	AFR, SAS
LPA	6:160863809 G / C (rs776535631)	160863809	PASS	SLC22A3	ENSP00000375989.1:p.Arg436Ser	missense	0.000177	1.09	5.44e-23	AFR, SAS
LPA	6:160864758 A / G (rs8187722)	160864758	PASS	SLC22A3	ENSP00000375989.1:p.Leu499%3D	synonymous	0.000401	0.556	3.46e-17	AFR, SAS
LPA	6:160872151 C / T (rs1810126)	160872151	PASS	LPAL2 , SLC22A3		3' UTR	0.391	0.269	1e-300	AFR, SAS
LPA	6:160874032 C / T (rs112376176)	160874032	PASS	LPAL2 , SLC22A3		3' UTR	0.0416	-0.287	1e-300	AFR, SAS
LPA	6:160874677 C / A (rs58364041)	160874677	PASS	LPAL2 , SLC22A3		3' UTR	0.0188	-0.294	1.32e-182	AFR, SAS
LPA	6:160879145 C / T (rs182980975)	160879145	PASS	LPAL2 , SLC22A3		intron	0.00876	-0.376	4.43e-132	AFR, SAS
LPA	6:160891231 T / C (rs79027764)	160891231	PASS	LPAL2		intron	0.0208	0.125	2.86e-41	AFR, SAS
LPA	6:160899138 G / A (rs118133674)	160899138	PASS	LPAL2		intron	0.0198	0.413	1e-300	AFR, SAS
LPA	6:160906922 G / T (rs13213129)	160906922	PASS	LPAL2		non coding transcript exon	0.0454	-0.194	4.64e-176	AFR, SAS
LPA	6:160907134 C / T (rs3127599)	160907134	PASS	LPAL2		intron	0.305	0.27	1e-300	AFR, SAS
LPA	6:160909068 G / A (rs62441873)	160909068	PASS	LPAL2		intron	0.00377	-0.297	2.91e-38	AFR, SAS
LPA	6:160910517 T / A (rs12214416)	160910517	PASS	LPAL2		intron	0.0447	-0.298	1e-300	AFR, SAS
LPA	6:160921969 G / A (rs41267805)	160921969	PASS	LPAL2		non coding transcript exon	0.0393	-0.171	6.63e-126	AFR, SAS
LPA	6:160922870 A / G (rs117733303)	160922870	PASS	LPAL2		intron	0.0187	0.66	1e-300	AFR, SAS
LPA	6:160953258 T / A (rs62441895)	160953258	PASS	LPA		intron	0.0138	-0.277	6.59e-113	AFR, SAS
LPA	6:160953642 A / G (rs41267809)	160953642	PASS	LPA	ENSP00000395608.1:p.Leu1961Pro	missense	0.0207	-0.392	3.59e-283	AFR, SAS
LPA	6:160960359 T / C (rs6919346)	160960359	PASS	LPA		intron	0.167	0.354	1e-300	AFR, SAS
LPA	6:160961137 T / C (rs3798220)	160961137	PASS	LPA	ENSP00000395608.1:p.Ile1891Met	missense	0.0185	0.679	1e-300	AFR, SAS
LPA	6:160962503 T / C (rs7767084)	160962503	PASS	LPA		intron	0.173	-0.0332	5.05e-19	AFR, SAS
LPA	6:160964135 T / C (rs41265930)	160964135	PASS	LPA		intron	0.0722	-0.267	1e-300	AFR, SAS
LPA	6:160966347 G / C (rs9365169)	160966347	PASS	LPA		intron	0.498	0.22	1e-300	AFR, SAS
LPA	6:160968968 G / A (rs41264848)	160968968	PASS	LPA	ENSP00000321334.5:p.Asp1719%3D	splice region	0.00044	0.4	4.36e-10	AFR, SAS
LPA	6:160969096 C / T (rs4708871)	160969096	PASS	LPA		intron	0.0302	0.33	1e-300	AFR, SAS
LPA	6:160969629 A / G (rs1801693)	160969629	PASS	LPA	ENSP00000321334.5:p.Met1679Thr	missense	0.308	0.164	1e-300	AFR, SAS
LPA	6:160969693 T / C (rs143431368)	160969693	PASS	LPA	ENST00000447678.1:c.4974-2A>G	splice acceptor	0.0025	-0.391	4.23e-35	AFR, SAS
LPA	6:160973905 C / G (rs62441901)	160973905	PASS	LPA		intron	0.0624	0.0687	1.41e-33	AFR, SAS
LPA	6:160980330 T / C (rs6415084)	160980330	PASS	LPA		intron	0.481	-0.202	1e-300	AFR, SAS
LPA	6:160997118 A / T (rs74617384)	160997118	PASS	LPA		intron	0.0795	1.41	1e-300	AFR, SAS
LPA	6:161004972 A / G (rs77009508)	161004972	PASS	LPA		intron	0.0751	-0.257	1e-300	AFR, SAS
LPA	6:161006077 C / T (rs41272114)	161006077	PASS	LPA	ENST00000316300.5:c.4289+1G>A	splice donor	0.0382	-0.363	1e-300	AFR, SAS
LPA	6:161006084 G / A (rs76144756)	161006084	PASS	LPA	ENSP00000395608.1:p.Pro1428Leu	missense	0.00716	-0.407	1.49e-126	AFR, SAS
LPA	6:161006105 C / T (rs41272112)	161006105	PASS	LPA	ENSP00000395608.1:p.Arg1421Gln	missense	0.00193	0.485	1.31e-57	AFR, SAS
LPA	6:161007496 G / C (rs7765781)	161007496	PASS	LPA	ENSP00000395608.1:p.Leu1372Val	missense	0.337	-0.127	1e-300	AFR, SAS
LPA	6:161007538 G / C (rs7765803)	161007538	PASS	LPA	ENSP00000395608.1:p.Leu1358Val	missense	0.337	-0.128	1e-300	AFR, SAS
LPA	6:161010118 A / G (rs10455872)	161010118	PASS	LPA		intron	0.081	1.41	1e-300	AFR, SAS
LPA	6:161010150 C / T (rs41272078)	161010150	PASS	LPA		intron	0.0387	0.359	1e-300	AFR, SAS
LPA	6:161011137 C / T (rs117935574)	161011137	PASS	LPA		intron	0.0211	0.151	4.79e-61	AFR, SAS
LPA	6:161011907 C / T (rs74334585)	161011907	PASS	LPA		intron	0.0171	-0.106	2.07e-24	AFR, SAS
LPA	6:161011993 G / A (rs41267819)	161011993	PASS	LPA	ENSP00000321334.5:p.Thr1257Met	missense	0.000364	-0.507	3.5e-11	AFR, SAS
LPA	6:161011999 G / C (rs200376184)	161011999	PASS	LPA	ENSP00000321334.5:p.Thr1255Arg	missense	0.000651	0.371	1.04e-12	AFR, SAS
LPA	6:161013826 C / T (rs140306630)	161013826	PASS	LPA		intron	0.0135	0.3	5.75e-153	AFR, SAS
LPA	6:161016427 G / A (rs142720914)	161016427	PASS	LPA	ENSP00000321334.5:p.Thr1143Met	missense	0.00038	1.08	6.72e-52	AFR, SAS
LPA	6:161017363 G / A (rs73596816)	161017363	PASS	LPA		intron	0.0332	0.75	1e-300	AFR, SAS
LPA	6:161018174 C / T (rs7770628)	161018174	PASS	LPA		intron	0.469	-0.265	1e-300	AFR, SAS
LPA	6:161018985 G / A (rs75234242)	161018985	PASS	LPA		intron	0.0295	-0.11	5.88e-46	AFR, SAS
LPA	6:161019866 A / G (rs6926458)	161019866	PASS	LPA		intron	0.227	-0.216	1e-300	AFR, SAS
LPA	6:161022495 G / A (rs80145669)	161022495	PASS	LPA		intron	0.0286	0.223	2.73e-174	AFR, SAS
LPA	6:161069952 T / C (rs10945683)	161069952	PASS	LPA		intron	0.364	-0.174	1e-300	AFR, SAS
LPA	6:161081331 A / G (rs1740428)	161081331	PASS	LPA		intron	0.364	0.175	1e-300	AFR, SAS
LPA	6:161108536 C / T (rs6935921)	161108536	PASS			intergenic	0.299	0.212	1e-300	AFR, SAS
LPA	6:161109053 A / G (rs9457998)	161109053	PASS			intergenic	0.163	0.0481	5.8e-37	AFR, SAS
LPA	6:161122763 T / C (rs1864449)	161122763	PASS	PLG , RP1-81D8.3		upstream gene	0.417	0.128	1e-300	AFR, SAS
LPA	6:161134124 A / G (rs145535174)	161134124	PASS	PLG	ENSP00000308938.9:p.Arg172Gly	missense	0.000651	-0.385	7.07e-12	AFR, SAS
LPA	6:161137779 T / C (rs14224)	161137779	PASS	PLG	ENSP00000308938.9:p.Cys257%3D	synonymous	0.418	0.0977	6.04e-259	AFR, SAS
LPA	6:161137990 G / A (rs783147)	161137990	PASS	PLG		intron	0.444	-0.234	1e-300	AFR, SAS
LPA	6:161143376 A / G (rs4252117)	161143376	PASS	PLG		intron	0.293	-0.244	1e-300	AFR, SAS
LPA	6:161152240 G / A (rs4252125)	161152240	PASS	PLG	ENSP00000308938.9:p.Asp472Asn	missense	0.291	-0.244	1e-300	AFR, SAS
LPA	6:161152819 C / T (rs4252128)	161152819	PASS	PLG	ENSP00000308938.9:p.Ala494Val	missense	0.00145	0.371	3.21e-25	AFR, SAS
LPA	6:161157310 C / T (rs4252193)	161157310	PASS	PLG		intron	0.0136	-0.304	1.62e-133	AFR, SAS
LPA	6:161159366 T / G (rs4252152)	161159366	PASS	PLG		intron	0.00865	0.6	1e-300	AFR, SAS
LPA	6:161160644 G / A (rs4252159)	161160644	PASS	PLG		intron	0.0796	0.136	4.47e-147	AFR, SAS
LPA	6:161161559 C / A (rs4252165)	161161559	PASS	PLG		intron	0.292	-0.243	1e-300	AFR, SAS
LPA	6:161161904 G / C (rs4252166)	161161904	PASS	PLG		intron	0.174	-0.119	3.64e-222	AFR, SAS
LPA	6:161170855 A / G (rs79570361)	161170855	PASS	PLG		intron	0.0761	0.0479	4.01e-18	AFR, SAS
LPA	6:161173728 C / G (rs4252198)	161173728	PASS	PLG		intron	0.0199	0.709	2.01e-116	AFR, SAS
LPA	6:161190516 G / A (rs116881261)	161190516	PASS			intergenic	0.0235	-0.188	5.22e-91	AFR, SAS
LPA	6:161197087 A / G (rs1620921)	161197087	PASS			intergenic	0.471	0.0195	4.26e-12	AFR, SAS
LPA	6:161198083 G / T (rs1652483)	161198083	PASS			intergenic	0.17	0.0456	6.54e-34	AFR, SAS
LPA	6:161217544 A / C (rs35509017)	161217544	PASS			intergenic	0.0149	-0.358	1.82e-177	AFR, SAS
LPA	6:161231592 C / T (rs9456592)	161231592	PASS			intergenic	0.352	-0.0168	1.2e-08	AFR, SAS
LPA	6:161259259 C / T (rs75108267)	161259259	PASS			intergenic	0.0199	-0.146	2.83e-47	AFR, SAS
LPA	6:161260781 G / A (rs117536381)	161260781	PASS			intergenic	0.0362	-0.0958	1.5e-40	AFR, SAS
LPA	6:161283135 T / G (rs2997094)	161283135	PASS			intergenic	0.448	0.0391	2.33e-43	AFR, SAS
LPA	6:161283829 T / C (rs2489939)	161283829	PASS			intergenic	0.136	0.0893	2.87e-104	AFR, SAS
LPA	6:161287333 C / T (rs2465868)	161287333	PASS			intergenic	0.318	0.144	1e-300	AFR, SAS
LPA	6:161310910 G / A (rs2465854)	161310910	PASS	RP11-235G24.1		intron	0.154	0.0407	4.42e-25	AFR, SAS
LPA	6:161326977 A / C (rs117053814)	161326977	PASS	RP11-235G24.1 , RP11-235G24.2		intron	0.0465	0.106	1.93e-60	AFR, SAS
LPA	6:161334562 A / G (rs11961006)	161334562	PASS	RP11-235G24.1 , RP11-235G24.2		non coding transcript exon	0.247	-0.0925	4.43e-173	AFR, SAS
LPA	6:161342481 A / G (rs12204899)	161342481	PASS	RP11-235G24.1 , RP11-235G24.3		upstream gene	0.0996	0.13	4.37e-171	AFR, SAS
LPA	6:161348669 G / A (rs79135559)	161348669	PASS	RP3-428L16.1 , RP11-235G24.3		upstream gene	0.0222	-0.285	5.65e-184	AFR, SAS
LPA	6:161349326 T / C (rs7756550)	161349326	PASS	RP3-428L16.1 , RP11-235G24.3		upstream gene	0.125	-0.0234	1.44e-08	AFR, SAS
LPA	6:161363705 G / T (rs11752957)	161363705	PASS	RP3-428L16.1		intron	0.0953	-0.0908	4.08e-83	AFR, SAS
LPA	6:161368268 G / T (rs9458066)	161368268	PASS	RP3-428L16.1		intron	0.0346	-0.0497	3.43e-10	AFR, SAS
LPA	6:161374894 T / C (rs1247341)	161374894	PASS	RP3-428L16.1		intron	0.192	-0.059	7.06e-61	AFR, SAS
LPA	6:161378192 A / G (rs590884)	161378192	PASS	RP3-428L16.1		intron	0.394	0.0405	5.94e-45	AFR, SAS
LPA	6:161381835 C / T (rs632621)	161381835	PASS	RP3-428L16.1		intron	0.0458	0.0914	3.73e-41	AFR, SAS
LPA	6:161388012 G / A (rs36014276)	161388012	PASS	RP3-428L16.1		intron	0.101	-0.0633	1.23e-41	AFR, SAS
LPA	6:161388212 A / G (rs73023847)	161388212	PASS	RP3-428L16.1		intron	0.0756	-0.0995	3.49e-77	AFR, SAS
LPA	6:161394115 G / C (rs1123180)	161394115	PASS	RP3-428L16.1		downstream gene	0.246	0.11	5.4e-247	AFR, SAS
LPA	6:161414391 C / G (rs62438071)	161414391	PASS	RP3-428L16.2 , MAP3K4		intron	0.0417	-0.0884	1.14e-35	AFR, SAS
LPA	6:161417460 C / T (rs13206940)	161417460	PASS	RP3-428L16.2 , MAP3K4		intron	0.06	-0.062	1.03e-24	AFR, SAS
LPA	6:161432466 C / T (rs75803286)	161432466	PASS	MAP3K4		intron	0.0387	-0.117	1.4e-56	AFR, SAS
LPA	6:161437775 T / C (rs583856)	161437775	PASS	MAP3K4		intron	0.0463	-0.072	6e-27	AFR, SAS
LPA	6:161445748 G / A (rs112496830)	161445748	PASS	MAP3K4		intron	0.0473	0.108	2.77e-64	AFR, SAS
LPA	6:161450528 C / T (rs9295134)	161450528	PASS	MAP3K4		intron	0.12	0.0506	6.29e-32	AFR, SAS
LPA	6:161469774 G / A (rs4559074)	161469774	PASS	MAP3K4	ENSP00000355887.2:p.Arg157His	missense	0.049	-0.0716	1.32e-27	AFR, SAS
LPA	6:161472028 A / G (rs76841061)	161472028	PASS	MAP3K4		intron	0.0148	-0.113	5.75e-22	AFR, SAS
LPA	6:161485880 A / G (rs9458111)	161485880	PASS	MAP3K4		intron	0.00835	-0.0909	7.47e-09	AFR, SAS
LPA	6:161486253 G / A (rs62435486)	161486253	PASS	MAP3K4		intron	0.0321	-0.108	4.08e-42	AFR, SAS
LPA	6:161490220 C / T (rs3757020)	161490220	PASS	MAP3K4		intron	0.0281	-0.135	1.53e-55	AFR, SAS
LPA	6:161499493 G / A (rs13194157)	161499493	PASS	MAP3K4		intron	0.135	-0.0279	7.56e-12	AFR, SAS
LPA	6:161502094 C / T (rs9347479)	161502094	PASS	MAP3K4		intron	0.253	0.0179	2.66e-08	AFR, SAS
LPA	6:161512446 T / A (rs55704622)	161512446	PASS	MAP3K4	ENSP00000355887.2:p.Asn1003Lys	missense	0.00973	0.176	1.47e-37	AFR, SAS
LPA	6:161517918 G / A (rs55644026)	161517918	PASS	MAP3K4		non coding transcript exon	0.00982	0.118	1.55e-17	AFR, SAS
LPA	6:161522595 T / A (rs117347685)	161522595	PASS	MAP3K4		non coding transcript exon	0.0385	0.303	2.14e-40	AFR, SAS
LPA	6:161550919 C / T (rs2293285)	161550919	PASS	AGPAT4		downstream gene	0.0369	0.155	6.39e-96	AFR, SAS
LPA	6:161551176 A / G (rs55754459)	161551176	PASS	AGPAT4		3' UTR	0.0291	0.0838	8.04e-20	AFR, SAS
LPA	6:161551876 G / A (rs55666532)	161551876	PASS	AGPAT4		3' UTR	0.0442	0.066	1.41e-22	AFR, SAS
LPA	6:161554724 A / G (rs13201283)	161554724	PASS	AGPAT4		3' UTR	0.0287	-0.0943	2.07e-27	AFR, SAS
LPA	6:161556593 G / A (rs55978942)	161556593	PASS	AGPAT4		3' UTR	0.0119	-0.173	2.6e-40	AFR, SAS
LPA	6:161556852 C / T (rs41268551)	161556852	PASS	AGPAT4		3' UTR	0.0477	-0.0597	8.1e-20	AFR, SAS
LPA	6:161560461 G / A (rs61735260)	161560461	PASS	AGPAT4	ENSP00000407007.2:p.Phe183%3D	synonymous	0.0128	0.592	1e-300	AFR, SAS
LPA	6:161565180 G / A (rs118155311)	161565180	PASS	AGPAT4	ENSP00000400211.1:p.Ser100Phe	missense	0.0251	0.0693	3.31e-15	AFR, SAS
LPA	6:161566275 A / G (rs66683315)	161566275	PASS	AGPAT4		intron	0.115	-0.0359	1.56e-16	AFR, SAS
LPA	6:161566685 T / A (rs79213545)	161566685	PASS	AGPAT4		intron	0.0399	0.234	1.96e-228	AFR, SAS
LPA	6:161567333 G / A (rs2277091)	161567333	PASS	AGPAT4		intron	0.407	-0.049	4.31e-66	AFR, SAS
LPA	6:161576919 A / G (rs7775595)	161576919	PASS	AGPAT4		intron	0.212	-0.0314	4.45e-20	AFR, SAS
LPA	6:161583663 T / C (rs73786014)	161583663	PASS	AGPAT4		intron	0.0838	0.0371	9.15e-14	AFR, SAS
LPA	6:161601036 T / C (rs7775897)	161601036	PASS	AGPAT4		intron	0.248	-0.0548	4.86e-64	AFR, SAS
LPA	6:161607130 T / C (rs78771139)	161607130	PASS	AGPAT4		intron	0.0325	-0.112	1.41e-45	AFR, SAS
LPA	6:161608252 G / A (rs76779653)	161608252	PASS	AGPAT4		intron	0.0876	0.0756	1.32e-52	AFR, SAS
LPA	6:161619810 G / A (rs7769321)	161619810	PASS	AGPAT4		intron	0.141	-0.0291	4.63e-13	AFR, SAS
LPA	6:161628111 T / C (rs9456641)	161628111	PASS	AGPAT4		intron	0.231	0.0672	3.31e-89	AFR, SAS
LPA	6:161628660 G / A (rs74797747)	161628660	PASS	AGPAT4		intron	0.066	-0.109	6.37e-81	AFR, SAS
LPA	6:161636239 T / C (rs116899688)	161636239	PASS	AGPAT4		intron	0.0274	-0.0563	4.42e-11	AFR, SAS
LPA	6:161646049 C / T (rs62435551)	161646049	PASS	AGPAT4		intron	0.0396	0.0484	1.5e-11	AFR, SAS
LPA	6:161651368 C / T (rs7738367)	161651368	PASS	AGPAT4		intron	0.447	-0.0352	1.62e-35	AFR, SAS
LPA	6:161655357 G / A (rs3798939)	161655357	PASS	AGPAT4		intron	0.239	-0.0878	1.11e-157	AFR, SAS
LPA	6:161658435 A / G (rs6455713)	161658435	PASS	AGPAT4		intron	0.174	0.0275	6.45e-14	AFR, SAS
LPA	6:161661485 A / G (rs75893573)	161661485	PASS	AGPAT4		intron	0.0262	-0.0533	1.59e-09	AFR, SAS
LPA	6:161666190 G / C (rs12197517)	161666190	PASS	AGPAT4		intron	0.161	-0.0339	3.01e-19	AFR, SAS
LPA	6:161666277 A / G (rs3757026)	161666277	PASS	AGPAT4		intron	0.273	-0.0283	5.13e-19	AFR, SAS
LPA	6:161672443 T / G (rs1884480)	161672443	PASS	AGPAT4		intron	0.08	0.0844	1.07e-56	AFR, SAS
LPA	6:161682569 T / C (rs17628203)	161682569	PASS	AGPAT4		intron	0.031	0.0955	1.08e-27	AFR, SAS
LPA	6:161684562 T / C (rs56765369)	161684562	PASS	AGPAT4		intron	0.469	-0.0795	1.04e-174	AFR, SAS
LPA	6:161684645 T / G (rs71565800)	161684645	PASS	AGPAT4		intron	0.185	-0.08	4.07e-108	AFR, SAS
LPA	6:161686792 G / A (rs75534358)	161686792	PASS	AGPAT4		intron	0.0424	-0.0692	3.99e-23	AFR, SAS
LPA	6:161693897 T / G (rs1321849)	161693897	PASS	AGPAT4		intron	0.236	-0.0716	3.56e-103	AFR, SAS
LPA	6:161701726 T / C (rs75975688)	161701726	PASS			intergenic	0.00902	0.144	3.01e-21	AFR, SAS
LPA	6:161702270 G / A (rs374255)	161702270	PASS			intergenic	0.473	-0.059	2.8e-98	AFR, SAS
LPA	6:161711361 A / G (rs7757881)	161711361	PASS			intergenic	0.409	0.0222	8.56e-15	AFR, SAS
LPA	6:161712035 T / G (rs1080085)	161712035	PASS			intergenic	0.331	0.0355	1.24e-32	AFR, SAS
LPA	6:161712880 T / G (rs9347486)	161712880	PASS			intergenic	0.223	-0.0376	6.2e-29	AFR, SAS
LPA	6:161716160 T / C (rs71565801)	161716160	PASS			intergenic	0.0405	-0.115	5.03e-58	AFR, SAS
LPA	6:161720023 T / C (rs12194934)	161720023	PASS			intergenic	0.456	-0.0311	3.16e-28	AFR, SAS
LPA	6:161741442 G / A (rs9458202)	161741442	PASS			intergenic	0.47	-0.0163	6.81e-09	AFR, SAS
LPA	6:161758640 T / C (rs1407212)	161758640	PASS			intergenic	0.0542	-0.0353	1.21e-08	AFR, SAS
LPA	6:161770811 G / T (rs71653628)	161770811	PASS	PARK2		3' UTR	0.0504	0.043	1.89e-11	AFR, SAS
LPA	6:161777500 C / T (rs116989098)	161777500	PASS	PARK2		intron	0.0215	0.0918	2.8e-19	AFR, SAS
LPA	6:161777720 G / A (rs73021251)	161777720	PASS	PARK2		intron	0.108	0.042	1.5e-20	AFR, SAS
LPA	6:161779092 G / A (rs73021253)	161779092	PASS	PARK2		intron	0.0558	-0.0434	1.54e-12	AFR, SAS
LPA	6:161801043 C / T (rs75786741)	161801043	PASS	PARK2		intron	0.0278	-0.0891	5.36e-25	AFR, SAS
LPA	6:161855678 G / A (rs117339141)	161855678	PASS	PARK2		intron	0.00808	0.124	9.72e-14	AFR, SAS
LPA	6:161856132 A / G (rs12661014)	161856132	PASS	PARK2		intron	0.472	0.0197	2.28e-12	AFR, SAS
LPA	6:161936066 C / T (rs17649505)	161936066	PASS	PARK2		intron	0.233	-0.0238	6.92e-13	AFR, SAS
LPA	6:161990678 C / T (rs3765476)	161990678	PASS	PARK2		intron	0.461	-0.0177	3.36e-10	AFR, SAS
LPA	6:161990915 C / G (rs3818005)	161990915	PASS	PARK2		intron	0.406	-0.0238	9.57e-17	AFR, SAS
LPA	6:162039927 A / C (rs9355915)	162039927	PASS	AL035697.1 , PARK2		intron	0.216	0.0199	5.32e-09	AFR, SAS
LPA	6:162045282 A / C (rs16892831)	162045282	PASS	PARK2		intron	0.0115	0.0811	6.51e-10	AFR, SAS
LPA	6:162115908 T / C (rs73031071)	162115908	PASS	PARK2		intron	0.0479	-0.0415	2.45e-10	AFR, SAS
HbA1c	16:89079527 G / A (rs11076751)	89079527	PASS			intergenic	0.337	0.0166	9.69e-10	SAS
HbA1c	16:89076447 C / A (rs58333036)	89076447	PASS			intergenic	0.338	0.0167	6.38e-10	SAS
HbA1c	16:89066527 T / C (rs7498845)	89066527	PASS	CTD-2555A7.1		downstream gene	0.346	-0.0181	1.61e-10	SAS
HbA1c	16:89058640 G / A (rs8044191)	89058640	PASS	CTD-2555A7.1	ENST00000562040.1:n.288+3G>A	splice region	0.344	-0.0174	9.84e-11	SAS
HbA1c	16:88969136 G / A (rs117425352)	88969136	PASS	CBFA2T3		intron	0.0198	-0.0526	1.04e-08	SAS
HbA1c	16:88919777 G / A (rs79271306)	88919777	PASS	TRAPPC2L , GALNS		intron	0.0815	0.0263	1.88e-08	SAS
HbA1c	16:88884856 C / T (rs12933643)	88884856	PASS	GALNS		intron	0.0396	-0.0378	8.47e-09	SAS
HbA1c	16:88853729 C / T (rs837763)	88853729	PASS	PIEZO1		upstream gene	0.445	0.0558	1.98e-104	SAS
HbA1c	16:88847437 T / C (rs8043839)	88847437	PASS	PIEZO1		intron	0.457	-0.0149	5.72e-09	SAS
HbA1c	16:88846552 C / T (rs62048221)	88846552	PASS	PIEZO1		intron	0.229	0.0341	3.63e-29	SAS
HbA1c	16:88845009 C / T (rs2911458)	88845009	PASS	PIEZO1		intron	0.386	0.0227	5.92e-18	SAS
HbA1c	16:88844433 T / C (rs2968482)	88844433	PASS	PIEZO1		intron	0.296	0.023	2.19e-16	SAS
HbA1c	16:88844003 T / C (rs118132614)	88844003	PASS	PIEZO1		intron	0.0538	0.0318	2.06e-08	SAS
HbA1c	16:88833474 A / G (rs11861895)	88833474	PASS	PIEZO1		intron	0.0133	-0.0723	6.82e-10	SAS
HbA1c	16:88821729 G / A (rs79512997)	88821729	PASS	PIEZO1		intron	0.106	-0.0275	3.4e-11	SAS
HbA1c	16:88813060 C / T (rs78579285)	88813060	PASS	PIEZO1 , RP5-1142A6.8 , RP5-1142A6.7		intron	0.184	0.0253	2.1e-14	SAS
HbA1c	16:88812250 T / C (rs9788969)	88812250	PASS	RP5-1142A6.2 , PIEZO1 , RP5-1142A6.8		intron	0.381	-0.0153	7.01e-09	SAS
HbA1c	16:88802494 G / A (rs2879906)	88802494	PASS	RP5-1142A6.2 , PIEZO1		intron	0.194	-0.0181	2.68e-08	SAS
HbA1c	16:88798919 G / T (rs201226914)	88798919	PASS	RP5-1142A6.2 , PIEZO1	ENSP00000301015.9:p.Leu939Met	missense	0.00147	-0.541	4.98e-59	SAS
HbA1c	16:88788060 G / A (rs72811487)	88788060	PASS	PIEZO1 , RP5-1142A6.9	ENSP00000301015.9:p.Tyr1763%3D	synonymous	0.0353	-0.055	1.87e-15	SAS
HbA1c	16:88782205 G / C (rs202127176)	88782205	PASS	CTU2 , PIEZO1 , MIR4722	ENSP00000301015.9:p.Phe2458Leu	missense	0.00149	-0.559	1.01e-63	SAS
HbA1c	16:88781040 A / G (rs8059048)	88781040	PASS	CTU2 , PIEZO1 , MIR4722	ENSP00000456908.1:p.Gln487Arg	missense	0.18	-0.0224	1.68e-11	SAS

### Sheet: Table S4 lambda
Phenotype	AFR			SAS			EAS
	autosomes	chrX female	chrX male	autosomes	chrX female	chrX male	autosomes	chrX female	chrX male
Alkaline phosphatase	1.00517	1.00229	1.02672	1.01259	1.01184	1.07251	1.00516	1.00659	0.990795
Calcium	1.00621	0.988581	0.991393	1.00553	1.01006	0.999338	1.00402	1.03672	0.931198
Vitamin D	1.01399	1.01743	1.02737	1.00463	0.974953	0.992163	1.00625	1.02343	1.06747
IGF-1	1.01144	1.0271	1.00002	1.01971	0.980788	1.00497	1.0047	1.0372	0.940645
SHBG	1.00304	0.992288	1.00012	1.01014	1.06058	0.992469	1.00296	1.00437	1.23606
Apolipoprotein A	1.00979	1.01316	1.00062	1.01442	1.03117	0.971346	0.99938	1.08236	1.1102
Apolipoprotein B	0.99579	0.995306	0.978386	1.00902	1.04516	0.985436	1.00784	1.00528	0.980088
Cholesterol	0.99888	1.0141	0.991679	1.00361	1.03628	0.980876	1.01795	0.994081	0.979292
C-reactive protein	1.0193	1.01898	0.994231	1.01105	1.06196	1.04643	1.0301	1.05627	1.00049
HDL cholesterol	1.00852	1.00314	0.994592	1.00349	1.01136	1.00276	0.995506	1.07111	1.04473
LDL direct	0.999699	0.999957	0.98974	1.00735	1.05235	0.996638	1.014	1.00865	1.00042
Lipoprotein-A	1.00797	0.993305	0.965711	0.995775	0.985848	0.995576	1.03105	0.990627	1.02924
Triglycerides	1.00603	1.01923	0.977031	1.00023	1.02962	0.971496	1.00196	1.02647	1.03683
Glucose	0.997874	1.01566	0.960299	1.00128	1.06213	1.02433	1.00196	1.03785	1.01803
Glycated haemoglobin (HbA1c)	1.00382	1.0129	1.03339	1.00796	1.03734	1.02952	1.01147	1.04585	1.00335
Alanine aminotransferase	1.00331	1.01508	0.994277	1.00306	1.00036	1.0441	1.01182	1.03381	1.00146
Albumin	1.01173	0.993341	0.973705	1.01102	1.0526	1.0028	1.00337	1.01061	0.973832
Aspartate aminotransferase	1.00276	1.01609	0.998429	1.00367	1.06381	1.04168	1.00525	1.04005	1.00331
Direct bilirubin	0.993669	1.00986	1.02947	1.00095	1.04087	0.978101	1.00298	0.97999	0.971983
Gamma glutamyltransferase	1.00729	1.03293	1.00747	1.00598	1.05822	1.0085	1.02364	1.06619	0.985475
Total bilirubin	0.988161	1.07299	1.04323	1.00682	1.02382	1.00476	0.998717	1.02461	0.982309
Creatinine	1.00449	1.00351	1.01489	1.01158	1.04706	0.998489	0.996889	1.01105	0.975774
Cystatin-C	1.0025	1.00528	0.978476	1.01233	1.01786	1.05623	1.00706	1.07278	0.984255
Phosphate	1.00484	1.0069	1.00327	1.00307	1.00894	0.976234	1.00354	1.04974	1.13024
Total protein	1.00828	1.03583	1.00633	0.999996	1.05915	1.03064	1.00521	1.00384	1.00938
Urate	1.00256	0.981801	1.01867	0.998436	1.01793	0.976348	1.00658	1.00951	1.02987
Urea	1.00171	1.00146	0.996718	1.00978	1.06649	1.03434	1.00128	0.966131	0.992271
Creatinine in urine	1.01368	0.98739	0.984795	1.00829	1.02368	1.0266	1.0042	1.1426	1.11255
Potassium in urine	1.01452	1.00103	0.989168	1.00582	1.02067	1.02824	1.01276	1.08161	1.00659
Sodium in urine	1.00549	0.992789	1.01404	1.0014	0.985069	0.983731	1.00409	1.03861	0.987166
		AFR	SAS	EAS
Testosterone	female	0.998033	1.00724	1.00699
	male	0.997175	1.00951	0.996054

### Sheet: Table S5 Novel Signals(p<1e-10)
Variant ID (hg38)	rsID	trait	cohort	# variants nearby with p<1e-9	# variants nearby with p<5e-8	effect allele	EAF	effect allele count	p-value (unconditional)	effect size (unconditional)	se (unconditional)	p-value (conditional)	effect size (conditional)	se (conditional)	TOPMed Imputation Rsq	UKBB imputation info (target samples only)	UKBB imputation info (all samples)	Gene	CADD raw score	CADD phred score	FATHMM XF score	annotation	MAC in 1000G AFR	MAF in 1000G AFR	MAC in 1000G EUR	MAF in 1000G EUR	MAC in 1000G EAS	MAF in 1000G EAS	MAC in 1000G SAS	MAF in 1000G SAS	Nearby (+/- 1MB) Sinnott Armstrong et al. results?
11:116700384:G:A	rs541102880	APOA	AFR	7	13	A	0.00112	18	2.875e-11	1.564	0.2348	1.363e-11	1.642	0.2425	0.92922	0.910995	0.726647	APOA1/4/5	0.252794	4.797	0.069424	noncoding	1	0.00075643	0	0	0	0	1	0.00102249	Yes
1:55063542:C:A	rs28362286	APOB	AFR	1	2	A	0.0085	148	3.141e-20	-0.7517	0.08138	1.282e-20	-0.8031	0.08605	0.88483	0.864525	0.848792	PCSK9	6.6773	37	0.202156	coding, p.Cys679Ter	11	0.00832073	0	0	0	0	0	0	Yes
6:24467274:C:A	rs146351134	ALP	AFR	8	11	A	0.00336	59	4.644e-12	-0.9133	0.1319	8.661e-13	-0.9494	0.1326	0.93346	NA	NA	GPLD1	3.99789	26.4	0.854285	coding, p.Trp182Cys	NA	NA	NA	NA	NA	NA	NA	NA	Yes
7:80671133:T:G	rs3211938	ALP	AFR	56	69	G	0.10255	1799	9.795e-15	-0.1951	0.02516	8.002e-15	-0.1959	0.02517	0.91731	0.913543	0.913695	CD36	7.33706	40	0.443156	coding, p.Tyr325Ter	153	0.115734	0	0	0	0	0	0	No
19:5831829:C:T	rs17855739	ALP	AFR	1	1	T	0.30076	5276	1.667e-19	0.1503	0.0166	5.869e-11	0.1813	0.02766	0.93464	0.950403	0.990376	FUT6	2.62088	22.3	0.670549	coding, p.Glu247Lys	464	0.350983	42	0.0417495	133	0.131944	134	0.137014	Yes
8:144507115:T:G	rs201082887	ALT	AFR	1	4	G	0.09365	1643	3.171e-25	-0.2716	0.0261	1.368e-14	-0.325	0.04214	0.93986	0.711036	0.673201	GPT	-0.489078	0.031	0.025617	noncoding	142	0.107413	13	0.0129225	9	0.00892857	6	0.00613497	Yes
X:154536002:C:T	rs1050828	BRB total	AFR female	147	186	T	0.14415	1455	4.191e-38	0.3052	0.02345	1.611e-33	0.2975	0.02448	Genotyped / 0.995	0.873179	0.884343	G6PD	3.12438	23.2	NA	coding, p.Val98Met	135	0.134596	0	0	0	0	0	0	NA
			AFR male	120	177		0.07582	557	3.905e-33	0.6452	0.05327	8.846e-32	0.6602	0.05575
			AFR meta	246	293		0.115	2012	3.16e-63	0.360392	0.021462	8.52e-57	0.360392	0.021462
		BRB direct	AFR female	27	58		0.14415	1455	8.041e-19	0.2258	0.02535	4.129e-15	0.2095	0.02658
			AFR male	66	122		0.07582	557	4.861e-20	0.5029	0.05451	3.306e-20	0.53	0.05719
			AFR meta	132	196		0.115	2012	5.76e-33	0.275073	0.022986	2.28e-28	0.266433	0.024104
11:5227002:T:A	rs334	Creatinine in Urine	AFR	118	216	A	0.06335	1057	2.619e-38	-0.4303	0.03309	2.619e-38	-0.4303	0.03309	NA	0.89905	0.891522	HBB	1.89231	18.89	0.69	coding, p.Glu7Ala	132	0.0998	0	0	0	0	0	0	No
		Potassium in Urine	AFR	84	173				2.843e-32	-0.3945	0.03323	2.843e-32	-0.3945	0.03323																	No
		Sodium in Urine	AFR	233	344				5.427e-36	-0.42	0.03339	5.427e-36	-0.42	0.03339																	No
11:4901302:G:T	rs112902560	CysC	AFR	4	9	T	0.04709	826	1.918e-11	0.2526	0.03758	1.918e-11	0.2526	0.03758	0.92808	0.866079	0.856796	MMP26	-0.047827	1.046	0.022599	noncoding	55	0.0416036	0	0	0	0	0	0	No
16:88784993:C:G	rs556126054	HbA1c	SAS	19	25	G	0.02434	355	1.017e-27	-0.5866	0.05354	2.194e-25	-0.5913	0.05658	0.8865	0.82047	0.828345	PIEZO1	0.708917	9.715	0.023937	noncoding	0	0	8	0.00795229	0	0	46	0.0470348	Yes
X:154534419:G:A	rs5030868	HbA1c	SAS female	22	26	A	0.01715	123	6.982e-22	-0.8224	0.08498	1.559e-21	-0.8153	0.085	0.85763	0.265735	0.152352	G6PD	3.47617	24.2	NA	coding, p.Ser218Phe	0	0	0	0	0	0	3	0.00417827	NA
			SAS male	24	29		0.00661	49	1.088e-33	-1.765	0.1444	8.785e-34	-1.766	0.1443
			SAS meta	28	31		0.01179	172	7.51e-48	-1.06488	0.073239	1.9e-47	-1.0602	0.07407
16:1792453:G:A	rs34680334	IGF-1	AFR	10	13	A	0.24848	4332	2.65e-15	-0.1431	0.01806	2.242e-17	-0.1617	0.01902	0.96711	1	1	IGFALS	0.939304	12.44	NA	coding, p.His27Tyr	332	0.251135	2	0.00198807	0	0	0	0	Yes
22:24609020:G:C	rs57719575	GGT	AFR	8	21	C	0.14861	2606	3.971e-38	-0.2769	0.02135	5.806e-25	-0.2545	0.02459	0.89135	0.830528	0.796925	GGT1	-0.101293	0.722	0.279505	noncoding	233	0.176248	11	0.0109344	0	0	23	0.0235174	Yes
6:160599705:G:T	rs41270996	LPA	AFR	67	104	T	0.01174	172	5.775e-18	0.6593	0.07614	1.521e-19	0.7705	0.08495	0.89775	0.966312	0.961659	LPA	-0.406967	0.06	0.03448	noncoding	33	0.0249622	2	0.00198807	0	0	0	0	Yes
6:160601137:T:C	rs73785605					C			5.775e-18	0.6593	0.07614				0.89767	0.965365	0.960923		-0.321891	0.123	0.043096	noncoding
6:160458385:C:T	rs374112269	LPA	SAS	17	38	T	0.00746	122	1.825e-16	0.7436	0.09013	1.13e-14	0.6803	0.08791	0.72583	0.834074	0.823904	LPAL2	-0.205731	0.327	0.027909	noncoding	0	0	0	0	0	0	23	0.0235174	Yes

### Sheet: Table S6 Secondary Signals
trait	cohort	order	Variant ID (hg38)	rsID	# variants nearby with p<1e-9	# variants nearby with p<5e-8	effect allele	EAF	effect allele count	p-value (unconditional)	effect size (unconditional)	se (unconditional)	p-value (conditional)*	effect size (conditional)*	se (conditional)*	TOPMed Imputation Rsq	UKBB imputation info (target samples only)	Gene	CADD raw score	CADD phred score	FATHMM XF score	annotation	MAC in 1000G AFR	MAF in 1000G AFR	MAC in 1000G EUR	MAF in 1000G EUR	MAC in 1000G EAS	MAF in 1000G EAS	MAC in 1000G SAS	MAF in 1000G SAS
ALP	AFR	1	6:24489733:G:C	rs73728135	4	4	C	0.06687	1173	2.893e-49	-0.4493	0.03026	1.9e-11	-0.4621	0.06874	0.97169	0.977015	GPLD1	0.203069	4.061	0.033337	noncoding	83	0.0627837	1	0.000994036	0	0	0	0
LPA	AFR	1	6:160589119:G:A	rs115739169	50	107	A	0.01269	186	6.154e-62	1.215	0.07249	7.058e-17	0.8777	0.1049	0.9126	0.910481	LPA	-0.273671	0.185	0.030981	noncoding	35	0.026475	0	0	0	0	0	0
		2	6:160705267:T:C	rs186579824	46	114	C	0.01331	195	0.00715	-0.1951	0.07252	2.238e-14	-0.5757	0.07522	0.82712	0.794928	PLG/AL109933.1	-0.316718	0.128	0.020111	noncoding	34	0.0257186	3	0.00298211	0	0	0	0
		3	6:160570270:T:G	rs138357319	22	51	G	0.02525	370	2.615e-35	-0.6573	0.05273	3.768e-14	-0.5207	0.06865	0.93076	0.86504	LPA	0.386278	6.464	0.030529	noncoding	39	0.0295008	0	0	0	0	0	0
		4	6:160545050:AT:A	rs150211198	21	54	A	0.04702	689	3.032e-13	-0.287	0.03928	6.655e-14	-0.3609	0.04805	0.9551	NA	LPA	0.13601	3.043	NA	noncoding	NA	NA	NA	NA	NA	NA	NA	NA
		5	6:160661429:T:C	rs1652507	23	58	C	0.06565	962	3.565e-40	-0.4436	0.03323	8.09e-14	-0.4405	0.05885	0.9111	0.919052	LPA/AL109933.2	0.166836	3.505	0.043508	noncoding	76	0.0574887	131	0.130219	476	0.472222	345	0.352761
		6	6:160757668:C:T	rs60585169	16	62	T	0.0161	236	0.0001373	-0.2516	0.06595	5.696e-12	-0.512	0.07421	0.92235	0.861806	PLG/AL109933.4	-0.179851	0.402	0.127427	noncoding	25	0.0189107	0	0	0	0	0	0
		7	6:160610410:C:T	rs141477332	10	37	T	0.01399	205	1.847e-23	0.6988	0.06977	2.958e-12	0.7204	0.103	0.92991	0.893803	LPA	0.033384	1.755	0.02074	noncoding	18	0.0136157	0	0	0	0	0	0
		8	6:160484383:A:G	rs1009324	9	36	A	0.85547	12536	0.4718	-0.01706	0.02371	7.582e-12	-0.2693	0.03926	0.82968	0.921277	LPAL2	-0.121473	0.624	0.013636	noncoding	1136	0.859304	811	0.806163	1002	0.994048	897	0.917178
		9	6:160578706:T:C	rs199583644	2	19	C	0.00246	36	0.0006075	-0.5708	0.1664	2.488e-12	-1.184	0.1688	0.92489	0.405552	LPA	2.41281	21.8	0.989283	noncoding	1	0.00075643	0	0	0	0	0	0
LPA	SAS	1	6:160741463:C:T	rs551178387	5	16	T	0.0033	54	7.39e-24	1.32	0.1307	4.097e-11	0.8998	0.1361	0.88956	0.942149	PLG	0.029335	1.714	0.035885	noncoding	0	0	0	0	0	0	4	0.00408998
* conditioning on all known variants in Table S2, Sinnott Armstrong et al. preprint variants in Table S3, and lead variant in previous rounds.
